# Development of CRISPR as a prophylactic strategy to combat novel coronavirus and influenza

**DOI:** 10.1101/2020.03.13.991307

**Authors:** Timothy R. Abbott, Girija Dhamdhere, Yanxia Liu, Xueqiu Lin, Laine Goudy, Leiping Zeng, Augustine Chemparathy, Stephen Chmura, Nicholas S. Heaton, Robert Debs, Tara Pande, Drew Endy, Marie La Russa, David B. Lewis, Lei S. Qi

## Abstract

The outbreak of the coronavirus disease 2019 (COVID-19), caused by the Severe Acute Respiratory Syndrome coronavirus 2 (SARS-CoV-2), has infected more than 100,000 people worldwide with over 3,000 deaths since December 2019. There is no cure for COVID-19 and the vaccine development is estimated to require 12-18 months. Here we demonstrate a CRISPR-Cas13-based strategy, PAC-MAN (<u>P</u>rophylactic <u>A</u>ntiviral <u>C</u>RISPR in huMAN cells), for viral inhibition that can effectively degrade SARS-CoV-2 sequences and live influenza A virus (IAV) genome in human lung epithelial cells. We designed and screened a group of CRISPR RNAs (crRNAs) targeting conserved viral regions and identified functional crRNAs for cleaving SARS-CoV-2. The approach is effective in reducing respiratory cell viral replication for H1N1 IAV. Our bioinformatic analysis showed a group of only six crRNAs can target more than 90% of all coronaviruses. The PAC-MAN approach is potentially a rapidly implementable pan-coronavirus strategy to deal with emerging pandemic strains.

## Supplemental Table 1 for "Development of CRISPR as a prophylactic strategy to combat novel coronavirus and influenza"

### Sheet: Sheet1
Supplemental Table 1 | Sequences of predicted 3,203 crRNAs targeting SARS-CoV-2 and their coordinates
crRNA_Names	Spacer DNA sequence	Spacer RNA sequence	Target viral genome RNA sequence	Start position	End position
nCov_crRNA2316	TCATCAAATAAGTAGTATGTAG	UCAUCAAAUAAGUAGUAUGUAG	CUACAUACUACUUAUUUGAUGA	3673	3695
nCov_crRNA2315	CATCAAATAAGTAGTATGTAGC	CAUCAAAUAAGUAGUAUGUAGC	GCUACAUACUACUUAUUUGAUG	3672	3694
nCov_crRNA12818	AAACACTATTAGCATAAGCAGT	AAACACUAUUAGCAUAAGCAGU	ACUGCUUAUGCUAAUAGUGUUU	16814	16836
nCov_crRNA12819	AAAACACTATTAGCATAAGCAG	AAAACACUAUUAGCAUAAGCAG	CUGCUUAUGCUAAUAGUGUUUU	16815	16837
nCov_crRNA12812	TATTAGCATAAGCAGTTGTGGC	UAUUAGCAUAAGCAGUUGUGGC	GCCACAACUGCUUAUGCUAAUA	16808	16830
nCov_crRNA12813	CTATTAGCATAAGCAGTTGTGG	CUAUUAGCAUAAGCAGUUGUGG	CCACAACUGCUUAUGCUAAUAG	16809	16831
nCov_crRNA12810	TTAGCATAAGCAGTTGTGGCAT	UUAGCAUAAGCAGUUGUGGCAU	AUGCCACAACUGCUUAUGCUAA	16806	16828
nCov_crRNA12811	ATTAGCATAAGCAGTTGTGGCA	AUUAGCAUAAGCAGUUGUGGCA	UGCCACAACUGCUUAUGCUAAU	16807	16829
nCov_crRNA12816	ACACTATTAGCATAAGCAGTTG	ACACUAUUAGCAUAAGCAGUUG	CAACUGCUUAUGCUAAUAGUGU	16812	16834
nCov_crRNA12817	AACACTATTAGCATAAGCAGTT	AACACUAUUAGCAUAAGCAGUU	AACUGCUUAUGCUAAUAGUGUU	16813	16835
nCov_crRNA12814	ACTATTAGCATAAGCAGTTGTG	ACUAUUAGCAUAAGCAGUUGUG	CACAACUGCUUAUGCUAAUAGU	16810	16832
nCov_crRNA12815	CACTATTAGCATAAGCAGTTGT	CACUAUUAGCAUAAGCAGUUGU	ACAACUGCUUAUGCUAAUAGUG	16811	16833
nCov_crRNA16908	CGATATGTTCGAAGGCATAGCC	CGAUAUGUUCGAAGGCAUAGCC	GGCUAUGCCUUCGAACAUAUCG	21661	21683
nCov_crRNA16909	ACGATATGTTCGAAGGCATAGC	ACGAUAUGUUCGAAGGCAUAGC	GCUAUGCCUUCGAACAUAUCGU	21662	21684
nCov_crRNA12377	TCTAGCCTTACCCCATTTATTA	UCUAGCCUUACCCCAUUUAUUA	UAAUAAAUGGGGUAAGGCUAGA	16273	16295
nCov_crRNA12376	CTAGCCTTACCCCATTTATTAA	CUAGCCUUACCCCAUUUAUUAA	UUAAUAAAUGGGGUAAGGCUAG	16272	16294
nCov_crRNA12375	TAGCCTTACCCCATTTATTAAA	UAGCCUUACCCCAUUUAUUAAA	UUUAAUAAAUGGGGUAAGGCUA	16271	16293
nCov_crRNA12374	AGCCTTACCCCATTTATTAAAT	AGCCUUACCCCAUUUAUUAAAU	AUUUAAUAAAUGGGGUAAGGCU	16270	16292
nCov_crRNA12373	GCCTTACCCCATTTATTAAATG	GCCUUACCCCAUUUAUUAAAUG	CAUUUAAUAAAUGGGGUAAGGC	16269	16291
nCov_crRNA12372	CCTTACCCCATTTATTAAATGG	CCUUACCCCAUUUAUUAAAUGG	CCAUUUAAUAAAUGGGGUAAGG	16268	16290
nCov_crRNA12371	CTTACCCCATTTATTAAATGGA	CUUACCCCAUUUAUUAAAUGGA	UCCAUUUAAUAAAUGGGGUAAG	16267	16289
nCov_crRNA12370	TTACCCCATTTATTAAATGGAA	UUACCCCAUUUAUUAAAUGGAA	UUCCAUUUAAUAAAUGGGGUAA	16266	16288
nCov_crRNA12379	AGTCTAGCCTTACCCCATTTAT	AGUCUAGCCUUACCCCAUUUAU	AUAAAUGGGGUAAGGCUAGACU	16275	16297
nCov_crRNA12378	GTCTAGCCTTACCCCATTTATT	GUCUAGCCUUACCCCAUUUAUU	AAUAAAUGGGGUAAGGCUAGAC	16274	16296
nCov_crRNA13420	GTATGCGGTGTGTACATAGCCT	GUAUGCGGUGUGUACAUAGCCU	AGGCUAUGUACACACCGCAUAC	17522	17544
nCov_crRNA13421	TGTATGCGGTGTGTACATAGCC	UGUAUGCGGUGUGUACAUAGCC	GGCUAUGUACACACCGCAUACA	17523	17545
nCov_crRNA13422	CTGTATGCGGTGTGTACATAGC	CUGUAUGCGGUGUGUACAUAGC	GCUAUGUACACACCGCAUACAG	17524	17546
nCov_crRNA13423	ACTGTATGCGGTGTGTACATAG	ACUGUAUGCGGUGUGUACAUAG	CUAUGUACACACCGCAUACAGU	17525	17547
nCov_crRNA13424	GACTGTATGCGGTGTGTACATA	GACUGUAUGCGGUGUGUACAUA	UAUGUACACACCGCAUACAGUC	17526	17548
nCov_crRNA13425	AGACTGTATGCGGTGTGTACAT	AGACUGUAUGCGGUGUGUACAU	AUGUACACACCGCAUACAGUCU	17527	17549
nCov_crRNA13426	AAGACTGTATGCGGTGTGTACA	AAGACUGUAUGCGGUGUGUACA	UGUACACACCGCAUACAGUCUU	17528	17550
nCov_crRNA10999	CAGCCATAACCTTTCCACATAC	CAGCCAUAACCUUUCCACAUAC	GUAUGUGGAAAGGUUAUGGCUG	14692	14714
nCov_crRNA10998	AGCCATAACCTTTCCACATACC	AGCCAUAACCUUUCCACAUACC	GGUAUGUGGAAAGGUUAUGGCU	14691	14713
nCov_crRNA10990	CCTTTCCACATACCGCAGACGG	CCUUUCCACAUACCGCAGACGG	CCGUCUGCGGUAUGUGGAAAGG	14683	14705
nCov_crRNA10992	AACCTTTCCACATACCGCAGAC	AACCUUUCCACAUACCGCAGAC	GUCUGCGGUAUGUGGAAAGGUU	14685	14707
nCov_crRNA10995	CATAACCTTTCCACATACCGCA	CAUAACCUUUCCACAUACCGCA	UGCGGUAUGUGGAAAGGUUAUG	14688	14710
nCov_crRNA10994	ATAACCTTTCCACATACCGCAG	AUAACCUUUCCACAUACCGCAG	CUGCGGUAUGUGGAAAGGUUAU	14687	14709
nCov_crRNA10997	GCCATAACCTTTCCACATACCG	GCCAUAACCUUUCCACAUACCG	CGGUAUGUGGAAAGGUUAUGGC	14690	14712
nCov_crRNA10996	CCATAACCTTTCCACATACCGC	CCAUAACCUUUCCACAUACCGC	GCGGUAUGUGGAAAGGUUAUGG	14689	14711
nCov_crRNA23676	CCGTCACCACCACGAATTCGTC	CCGUCACCACCACGAAUUCGUC	GACGAAUUCGUGGUGGUGACGG	31750	31772
nCov_crRNA156	CAAACTGAGTTGGACGTGTGTT	CAAACUGAGUUGGACGUGUGUU	AACACACGUCCAACUCAGUUUG	412	434
nCov_crRNA157	GCAAACTGAGTTGGACGTGTGT	GCAAACUGAGUUGGACGUGUGU	ACACACGUCCAACUCAGUUUGC	413	435
nCov_crRNA155	AAACTGAGTTGGACGTGTGTTT	AAACUGAGUUGGACGUGUGUUU	AAACACACGUCCAACUCAGUUU	411	433
nCov_crRNA158	GGCAAACTGAGTTGGACGTGTG	GGCAAACUGAGUUGGACGUGUG	CACACGUCCAACUCAGUUUGCC	414	436
nCov_crRNA159	AGGCAAACTGAGTTGGACGTGT	AGGCAAACUGAGUUGGACGUGU	ACACGUCCAACUCAGUUUGCCU	415	437
nCov_crRNA14554	CGACAAGTTCCGAGGAACATGT	CGACAAGUUCCGAGGAACAUGU	ACAUGUUCCUCGGAACUUGUCG	18868	18890
nCov_crRNA14550	AAGTTCCGAGGAACATGTCTGG	AAGUUCCGAGGAACAUGUCUGG	CCAGACAUGUUCCUCGGAACUU	18864	18886
nCov_crRNA14553	GACAAGTTCCGAGGAACATGTC	GACAAGUUCCGAGGAACAUGUC	GACAUGUUCCUCGGAACUUGUC	18867	18889
nCov_crRNA14552	ACAAGTTCCGAGGAACATGTCT	ACAAGUUCCGAGGAACAUGUCU	AGACAUGUUCCUCGGAACUUGU	18866	18888
nCov_crRNA20659	AGGATCATAAACTGTGTTGTTG	AGGAUCAUAAACUGUGUUGUUG	CAACAACACAGUUUAUGAUCCU	26812	26851
nCov_crRNA20658	GGATCATAAACTGTGTTGTTGA	GGAUCAUAAACUGUGUUGUUGA	UCAACAACACAGUUUAUGAUCC	26811	26850
nCov_crRNA21945	GAAACCTATTACTAGGTTCCAT	GAAACCUAUUACUAGGUUCCAU	AUGGAACCUAGUAAUAGGUUUC	29699	29721
nCov_crRNA24509	GAGAATTCATTCTGCACAAGAG	GAGAAUUCAUUCUGCACAAGAG	CUCUUGUGCAGAAUGAAUUCUC	32883	32908
nCov_crRNA24508	AGAATTCATTCTGCACAAGAGT	AGAAUUCAUUCUGCACAAGAGU	ACUCUUGUGCAGAAUGAAUUCU	32882	32907
nCov_crRNA24505	ATTCATTCTGCACAAGAGTAGA	AUUCAUUCUGCACAAGAGUAGA	UCUACUCUUGUGCAGAAUGAAU	32879	32901
nCov_crRNA24504	TTCATTCTGCACAAGAGTAGAC	UUCAUUCUGCACAAGAGUAGAC	GUCUACUCUUGUGCAGAAUGAA	32878	32900
nCov_crRNA24507	GAATTCATTCTGCACAAGAGTA	GAAUUCAUUCUGCACAAGAGUA	UACUCUUGUGCAGAAUGAAUUC	32881	32903
nCov_crRNA24506	AATTCATTCTGCACAAGAGTAG	AAUUCAUUCUGCACAAGAGUAG	CUACUCUUGUGCAGAAUGAAUU	32880	32902
nCov_crRNA24501	ATTCTGCACAAGAGTAGACTAT	AUUCUGCACAAGAGUAGACUAU	AUAGUCUACUCUUGUGCAGAAU	32875	32897
nCov_crRNA24500	TTCTGCACAAGAGTAGACTATA	UUCUGCACAAGAGUAGACUAUA	UAUAGUCUACUCUUGUGCAGAA	32874	32896
nCov_crRNA24503	TCATTCTGCACAAGAGTAGACT	UCAUUCUGCACAAGAGUAGACU	AGUCUACUCUUGUGCAGAAUGA	32877	32899
nCov_crRNA24502	CATTCTGCACAAGAGTAGACTA	CAUUCUGCACAAGAGUAGACUA	UAGUCUACUCUUGUGCAGAAUG	32876	32898
nCov_crRNA14920	TCATAAAGGTCTCTATCAGACA	UCAUAAAGGUCUCUAUCAGACA	UGUCUGAUAGAGACCUUUAUGA	19291	19313
nCov_crRNA14921	GTCATAAAGGTCTCTATCAGAC	GUCAUAAAGGUCUCUAUCAGAC	GUCUGAUAGAGACCUUUAUGAC	19292	19314
nCov_crRNA14922	TGTCATAAAGGTCTCTATCAGA	UGUCAUAAAGGUCUCUAUCAGA	UCUGAUAGAGACCUUUAUGACA	19293	19315
nCov_crRNA14923	TTGTCATAAAGGTCTCTATCAG	UUGUCAUAAAGGUCUCUAUCAG	CUGAUAGAGACCUUUAUGACAA	19294	19316
nCov_crRNA10712	TTGAATTGGCAGGCACTTCTGT	UUGAAUUGGCAGGCACUUCUGU	ACAGAAGUGCCUGCCAAUUCAA	14341	14365
nCov_crRNA10716	ACAGTTGAATTGGCAGGCACTT	ACAGUUGAAUUGGCAGGCACUU	AAGUGCCUGCCAAUUCAACUGU	14347	14369
nCov_crRNA10715	CAGTTGAATTGGCAGGCACTTC	CAGUUGAAUUGGCAGGCACUUC	GAAGUGCCUGCCAAUUCAACUG	14346	14368
nCov_crRNA10714	AGTTGAATTGGCAGGCACTTCT	AGUUGAAUUGGCAGGCACUUCU	AGAAGUGCCUGCCAAUUCAACU	14343	14367
nCov_crRNA23997	GGCCTTGTTGTTGTTGGCCTTT	GGCCUUGUUGUUGUUGGCCUUU	AAAGGCCAACAACAACAAGGCC	32205	32227
nCov_crRNA23996	GCCTTGTTGTTGTTGGCCTTTA	GCCUUGUUGUUGUUGGCCUUUA	UAAAGGCCAACAACAACAAGGC	32204	32226
nCov_crRNA23995	CCTTGTTGTTGTTGGCCTTTAC	CCUUGUUGUUGUUGGCCUUUAC	GUAAAGGCCAACAACAACAAGG	32203	32225
nCov_crRNA23994	CTTGTTGTTGTTGGCCTTTACC	CUUGUUGUUGUUGGCCUUUACC	GGUAAAGGCCAACAACAACAAG	32202	32224
nCov_crRNA23993	TTGTTGTTGTTGGCCTTTACCA	UUGUUGUUGUUGGCCUUUACCA	UGGUAAAGGCCAACAACAACAA	32201	32223
nCov_crRNA23992	TGTTGTTGTTGGCCTTTACCAG	UGUUGUUGUUGGCCUUUACCAG	CUGGUAAAGGCCAACAACAACA	32200	32222
nCov_crRNA23991	GTTGTTGTTGGCCTTTACCAGA	GUUGUUGUUGGCCUUUACCAGA	UCUGGUAAAGGCCAACAACAAC	32199	32221
nCov_crRNA23990	TTGTTGTTGGCCTTTACCAGAC	UUGUUGUUGGCCUUUACCAGAC	GUCUGGUAAAGGCCAACAACAA	32198	32220
nCov_crRNA23999	TTGGCCTTGTTGTTGTTGGCCT	UUGGCCUUGUUGUUGUUGGCCU	AGGCCAACAACAACAAGGCCAA	32207	32229
nCov_crRNA23998	TGGCCTTGTTGTTGTTGGCCTT	UGGCCUUGUUGUUGUUGGCCUU	AAGGCCAACAACAACAAGGCCA	32206	32228
nCov_crRNA21205	CGCTCTGAAAAACAGCAAGAAG	CGCUCUGAAAAACAGCAAGAAG	CUUCUUGCUGUUUUUCAGAGCG	27701	27762
nCov_crRNA21204	GCTCTGAAAAACAGCAAGAAGT	GCUCUGAAAAACAGCAAGAAGU	ACUUCUUGCUGUUUUUCAGAGC	27700	27722
nCov_crRNA21207	AGCGCTCTGAAAAACAGCAAGA	AGCGCUCUGAAAAACAGCAAGA	UCUUGCUGUUUUUCAGAGCGCU	27703	27764
nCov_crRNA21206	GCGCTCTGAAAAACAGCAAGAA	GCGCUCUGAAAAACAGCAAGAA	UUCUUGCUGUUUUUCAGAGCGC	27702	27763
nCov_crRNA21201	CTGAAAAACAGCAAGAAGTGCA	CUGAAAAACAGCAAGAAGUGCA	UGCACUUCUUGCUGUUUUUCAG	27697	27719
nCov_crRNA21200	TGAAAAACAGCAAGAAGTGCAA	UGAAAAACAGCAAGAAGUGCAA	UUGCACUUCUUGCUGUUUUUCA	27696	27718
nCov_crRNA21203	CTCTGAAAAACAGCAAGAAGTG	CUCUGAAAAACAGCAAGAAGUG	CACUUCUUGCUGUUUUUCAGAG	27699	27721
nCov_crRNA21202	TCTGAAAAACAGCAAGAAGTGC	UCUGAAAAACAGCAAGAAGUGC	GCACUUCUUGCUGUUUUUCAGA	27698	27720
nCov_crRNA21209	GAAGCGCTCTGAAAAACAGCAA	GAAGCGCUCUGAAAAACAGCAA	UUGCUGUUUUUCAGAGCGCUUC	27705	27766
nCov_crRNA21208	AAGCGCTCTGAAAAACAGCAAG	AAGCGCUCUGAAAAACAGCAAG	CUUGCUGUUUUUCAGAGCGCUU	27704	27765
nCov_crRNA20154	GGTTCTCATAGAGAACATTCTG	GGUUCUCAUAGAGAACAUUCUG	CAGAAUGUUCUCUAUGAGAACC	26106	26128
nCov_crRNA20155	TGGTTCTCATAGAGAACATTCT	UGGUUCUCAUAGAGAACAUUCU	AGAAUGUUCUCUAUGAGAACCA	26107	26129
nCov_crRNA11022	GTTCGCGGAGTTGATCACAACT	GUUCGCGGAGUUGAUCACAACU	AGUUGUGAUCAACUCCGCGAAC	14715	14737
nCov_crRNA11023	GGTTCGCGGAGTTGATCACAAC	GGUUCGCGGAGUUGAUCACAAC	GUUGUGAUCAACUCCGCGAACC	14716	14738
nCov_crRNA11020	TCGCGGAGTTGATCACAACTAC	UCGCGGAGUUGAUCACAACUAC	GUAGUUGUGAUCAACUCCGCGA	14713	14735
nCov_crRNA11021	TTCGCGGAGTTGATCACAACTA	UUCGCGGAGUUGAUCACAACUA	UAGUUGUGAUCAACUCCGCGAA	14714	14736
nCov_crRNA11024	GGGTTCGCGGAGTTGATCACAA	GGGUUCGCGGAGUUGAUCACAA	UUGUGAUCAACUCCGCGAACCC	14717	14739
nCov_crRNA16083	CATACAAACTGCCACCATCACA	CAUACAAACUGCCACCAUCACA	UGUGAUGGUGGCAGUUUGUAUG	20617	20639
nCov_crRNA16084	ACATACAAACTGCCACCATCAC	ACAUACAAACUGCCACCAUCAC	GUGAUGGUGGCAGUUUGUAUGU	20618	20640
nCov_crRNA22802	AGGATGAAATGGTGAATTGCCC	AGGAUGAAAUGGUGAAUUGCCC	GGGCAAUUCACCAUUUCAUCCU	30643	30665
nCov_crRNA22803	GAGGATGAAATGGTGAATTGCC	GAGGAUGAAAUGGUGAAUUGCC	GGCAAUUCACCAUUUCAUCCUC	30644	30666
nCov_crRNA22800	GATGAAATGGTGAATTGCCCTC	GAUGAAAUGGUGAAUUGCCCUC	GAGGGCAAUUCACCAUUUCAUC	30641	30663
nCov_crRNA22801	GGATGAAATGGTGAATTGCCCT	GGAUGAAAUGGUGAAUUGCCCU	AGGGCAAUUCACCAUUUCAUCC	30642	30664
nCov_crRNA22804	AGAGGATGAAATGGTGAATTGC	AGAGGAUGAAAUGGUGAAUUGC	GCAAUUCACCAUUUCAUCCUCU	30645	30667
nCov_crRNA13079	GTCCTTTAGTAAGGTCAGTCTC	GUCCUUUAGUAAGGUCAGUCUC	GAGACUGACCUUACUAAAGGAC	17161	17183
nCov_crRNA13073	TAGTAAGGTCAGTCTCAGTCCA	UAGUAAGGUCAGUCUCAGUCCA	UGGACUGAGACUGACCUUACUA	17155	17177
nCov_crRNA13072	AGTAAGGTCAGTCTCAGTCCAA	AGUAAGGUCAGUCUCAGUCCAA	UUGGACUGAGACUGACCUUACU	17154	17176
nCov_crRNA13071	GTAAGGTCAGTCTCAGTCCAAC	GUAAGGUCAGUCUCAGUCCAAC	GUUGGACUGAGACUGACCUUAC	17153	17175
nCov_crRNA13070	TAAGGTCAGTCTCAGTCCAACA	UAAGGUCAGUCUCAGUCCAACA	UGUUGGACUGAGACUGACCUUA	17152	17174
nCov_crRNA13077	CCTTTAGTAAGGTCAGTCTCAG	CCUUUAGUAAGGUCAGUCUCAG	CUGAGACUGACCUUACUAAAGG	17159	17181
nCov_crRNA13076	CTTTAGTAAGGTCAGTCTCAGT	CUUUAGUAAGGUCAGUCUCAGU	ACUGAGACUGACCUUACUAAAG	17158	17180
nCov_crRNA13075	TTTAGTAAGGTCAGTCTCAGTC	UUUAGUAAGGUCAGUCUCAGUC	GACUGAGACUGACCUUACUAAA	17157	17179
nCov_crRNA22378	TAAGAAAGCGTTCGTGATGTAG	UAAGAAAGCGUUCGUGAUGUAG	CUACAUCACGAACGCUUUCUUA	30154	30176
nCov_crRNA22379	ATAAGAAAGCGTTCGTGATGTA	AUAAGAAAGCGUUCGUGAUGUA	UACAUCACGAACGCUUUCUUAU	30155	30177
nCov_crRNA22374	AAAGCGTTCGTGATGTAGCAAC	AAAGCGUUCGUGAUGUAGCAAC	GUUGCUACAUCACGAACGCUUU	30150	30172
nCov_crRNA22375	GAAAGCGTTCGTGATGTAGCAA	GAAAGCGUUCGUGAUGUAGCAA	UUGCUACAUCACGAACGCUUUC	30151	30173
nCov_crRNA22376	AGAAAGCGTTCGTGATGTAGCA	AGAAAGCGUUCGUGAUGUAGCA	UGCUACAUCACGAACGCUUUCU	30152	30174
nCov_crRNA22377	AAGAAAGCGTTCGTGATGTAGC	AAGAAAGCGUUCGUGAUGUAGC	GCUACAUCACGAACGCUUUCUU	30153	30175
nCov_crRNA22370	CGTTCGTGATGTAGCAACAGTG	CGUUCGUGAUGUAGCAACAGUG	CACUGUUGCUACAUCACGAACG	30146	30168
nCov_crRNA22371	GCGTTCGTGATGTAGCAACAGT	GCGUUCGUGAUGUAGCAACAGU	ACUGUUGCUACAUCACGAACGC	30147	30169
nCov_crRNA22372	AGCGTTCGTGATGTAGCAACAG	AGCGUUCGUGAUGUAGCAACAG	CUGUUGCUACAUCACGAACGCU	30148	30170
nCov_crRNA22373	AAGCGTTCGTGATGTAGCAACA	AAGCGUUCGUGAUGUAGCAACA	UGUUGCUACAUCACGAACGCUU	30149	30171
nCov_crRNA21779	GCGCAGTAAGGATGGCTAGTGT	GCGCAGUAAGGAUGGCUAGUGU	ACACUAGCCAUCCUUACUGCGC	29430	29452
nCov_crRNA21778	CGCAGTAAGGATGGCTAGTGTA	CGCAGUAAGGAUGGCUAGUGUA	UACACUAGCCAUCCUUACUGCG	29429	29451
nCov_crRNA21775	AGTAAGGATGGCTAGTGTAACT	AGUAAGGAUGGCUAGUGUAACU	AGUUACACUAGCCAUCCUUACU	29426	29448
nCov_crRNA21774	GTAAGGATGGCTAGTGTAACTA	GUAAGGAUGGCUAGUGUAACUA	UAGUUACACUAGCCAUCCUUAC	29425	29447
nCov_crRNA21777	GCAGTAAGGATGGCTAGTGTAA	GCAGUAAGGAUGGCUAGUGUAA	UUACACUAGCCAUCCUUACUGC	29428	29450
nCov_crRNA21776	CAGTAAGGATGGCTAGTGTAAC	CAGUAAGGAUGGCUAGUGUAAC	GUUACACUAGCCAUCCUUACUG	29427	29449
nCov_crRNA21771	AGGATGGCTAGTGTAACTAGCA	AGGAUGGCUAGUGUAACUAGCA	UGCUAGUUACACUAGCCAUCCU	29422	29444
nCov_crRNA21770	GGATGGCTAGTGTAACTAGCAA	GGAUGGCUAGUGUAACUAGCAA	UUGCUAGUUACACUAGCCAUCC	29421	29443
nCov_crRNA21773	TAAGGATGGCTAGTGTAACTAG	UAAGGAUGGCUAGUGUAACUAG	CUAGUUACACUAGCCAUCCUUA	29424	29446
nCov_crRNA21772	AAGGATGGCTAGTGTAACTAGC	AAGGAUGGCUAGUGUAACUAGC	GCUAGUUACACUAGCCAUCCUU	29423	29445
nCov_crRNA10038	TGTCCTCAGATCTAGCCTGTTT	UGUCCUCAGAUCUAGCCUGUUU	AAACAGGCUAGAUCUGAGGACA	13606	13628
nCov_crRNA10039	TTGTCCTCAGATCTAGCCTGTT	UUGUCCUCAGAUCUAGCCUGUU	AACAGGCUAGAUCUGAGGACAA	13607	13629
nCov_crRNA11343	TGACGTGATATATGTGGTACCA	UGACGUGAUAUAUGUGGUACCA	UGGUACCACAUAUAUCACGUCA	15084	15106
nCov_crRNA11342	GACGTGATATATGTGGTACCAT	GACGUGAUAUAUGUGGUACCAU	AUGGUACCACAUAUAUCACGUC	15083	15105
nCov_crRNA11341	ACGTGATATATGTGGTACCATG	ACGUGAUAUAUGUGGUACCAUG	CAUGGUACCACAUAUAUCACGU	15082	15104
nCov_crRNA11340	CGTGATATATGTGGTACCATGT	CGUGAUAUAUGUGGUACCAUGU	ACAUGGUACCACAUAUAUCACG	15081	15103
nCov_crRNA11347	ACGTTGACGTGATATATGTGGT	ACGUUGACGUGAUAUAUGUGGU	ACCACAUAUAUCACGUCAACGU	15088	15110
nCov_crRNA11346	CGTTGACGTGATATATGTGGTA	CGUUGACGUGAUAUAUGUGGUA	UACCACAUAUAUCACGUCAACG	15087	15109
nCov_crRNA11345	GTTGACGTGATATATGTGGTAC	GUUGACGUGAUAUAUGUGGUAC	GUACCACAUAUAUCACGUCAAC	15086	15108
nCov_crRNA11344	TTGACGTGATATATGTGGTACC	UUGACGUGAUAUAUGUGGUACC	GGUACCACAUAUAUCACGUCAA	15085	15107
nCov_crRNA11349	AGACGTTGACGTGATATATGTG	AGACGUUGACGUGAUAUAUGUG	CACAUAUAUCACGUCAACGUCU	15090	15112
nCov_crRNA11348	GACGTTGACGTGATATATGTGG	GACGUUGACGUGAUAUAUGUGG	CCACAUAUAUCACGUCAACGUC	15089	15111
nCov_crRNA12062	GTAAGTGCAGCTACTGAAAAGC	GUAAGUGCAGCUACUGAAAAGC	GCUUUUCAGUAGCUGCACUUAC	15939	15961
nCov_crRNA12061	TAAGTGCAGCTACTGAAAAGCA	UAAGUGCAGCUACUGAAAAGCA	UGCUUUUCAGUAGCUGCACUUA	15938	15960
nCov_crRNA19150	TAGAAGTTCAAAAGAAAGTACT	UAGAAGUUCAAAAGAAAGUACU	AGUACUUUCUUUUGAACUUCUA	24799	24828
nCov_crRNA7390	TCTACACCACAGAAAACTCCTG	UCUACACCACAGAAAACUCCUG	CAGGAGUUUUCUGUGGUGUAGA	10532	10554
nCov_crRNA7391	ATCTACACCACAGAAAACTCCT	AUCUACACCACAGAAAACUCCU	AGGAGUUUUCUGUGGUGUAGAU	10533	10555
nCov_crRNA7392	CATCTACACCACAGAAAACTCC	CAUCUACACCACAGAAAACUCC	GGAGUUUUCUGUGGUGUAGAUG	10534	10556
nCov_crRNA7393	GCATCTACACCACAGAAAACTC	GCAUCUACACCACAGAAAACUC	GAGUUUUCUGUGGUGUAGAUGC	10535	10557
nCov_crRNA8805	CACACATATCTAAAACGGCAAT	CACACAUAUCUAAAACGGCAAU	AUUGCCGUUUUAGAUAUGUGUG	12084	12106
nCov_crRNA8804	ACACATATCTAAAACGGCAATT	ACACAUAUCUAAAACGGCAAUU	AAUUGCCGUUUUAGAUAUGUGU	12083	12105
nCov_crRNA8807	AGCACACATATCTAAAACGGCA	AGCACACAUAUCUAAAACGGCA	UGCCGUUUUAGAUAUGUGUGCU	12086	12108
nCov_crRNA11182	TGGAAGCGACAACAATTAGTTT	UGGAAGCGACAACAAUUAGUUU	AAACUAAUUGUUGUCGCUUCCA	14904	14926
nCov_crRNA8803	CACATATCTAAAACGGCAATTC	CACAUAUCUAAAACGGCAAUUC	GAAUUGCCGUUUUAGAUAUGUG	12082	12104
nCov_crRNA10582	TTTAGGTGTGTCTGTAACAAAC	UUUAGGUGUGUCUGUAACAAAC	GUUUGUUACAGACACACCUAAA	14211	14233
nCov_crRNA10583	CTTTAGGTGTGTCTGTAACAAA	CUUUAGGUGUGUCUGUAACAAA	UUUGUUACAGACACACCUAAAG	14212	14234
nCov_crRNA10580	TAGGTGTGTCTGTAACAAACCT	UAGGUGUGUCUGUAACAAACCU	AGGUUUGUUACAGACACACCUA	14209	14231
nCov_crRNA10581	TTAGGTGTGTCTGTAACAAACC	UUAGGUGUGUCUGUAACAAACC	GGUUUGUUACAGACACACCUAA	14210	14232
nCov_crRNA10584	CCTTTAGGTGTGTCTGTAACAA	CCUUUAGGUGUGUCUGUAACAA	UUGUUACAGACACACCUAAAGG	14213	14235
nCov_crRNA16324	CAGAGGTTATAAGTATCAAATT	CAGAGGUUAUAAGUAUCAAAUU	AAUUUGAUACUUAUAACCUCUG	20918	20940
nCov_crRNA16325	CCAGAGGTTATAAGTATCAAAT	CCAGAGGUUAUAAGUAUCAAAU	AUUUGAUACUUAUAACCUCUGG	20919	20941
nCov_crRNA16326	TCCAGAGGTTATAAGTATCAAA	UCCAGAGGUUAUAAGUAUCAAA	UUUGAUACUUAUAACCUCUGGA	20920	20942
nCov_crRNA16327	TTCCAGAGGTTATAAGTATCAA	UUCCAGAGGUUAUAAGUAUCAA	UUGAUACUUAUAACCUCUGGAA	20921	20943
nCov_crRNA16320	GGTTATAAGTATCAAATTGTTT	GGUUAUAAGUAUCAAAUUGUUU	AAACAAUUUGAUACUUAUAACC	20914	20936
nCov_crRNA16321	AGGTTATAAGTATCAAATTGTT	AGGUUAUAAGUAUCAAAUUGUU	AACAAUUUGAUACUUAUAACCU	20915	20937
nCov_crRNA16322	GAGGTTATAAGTATCAAATTGT	GAGGUUAUAAGUAUCAAAUUGU	ACAAUUUGAUACUUAUAACCUC	20916	20938
nCov_crRNA16323	AGAGGTTATAAGTATCAAATTG	AGAGGUUAUAAGUAUCAAAUUG	CAAUUUGAUACUUAUAACCUCU	20917	20939
nCov_crRNA12519	GTCATAGTACTACAGATAGAGA	GUCAUAGUACUACAGAUAGAGA	UCUCUAUCUGUAGUACUAUGAC	16434	16456
nCov_crRNA12518	TCATAGTACTACAGATAGAGAC	UCAUAGUACUACAGAUAGAGAC	GUCUCUAUCUGUAGUACUAUGA	16433	16455
nCov_crRNA12513	GTACTACAGATAGAGACACCAG	GUACUACAGAUAGAGACACCAG	CUGGUGUCUCUAUCUGUAGUAC	16428	16450
nCov_crRNA12512	TACTACAGATAGAGACACCAGC	UACUACAGAUAGAGACACCAGC	GCUGGUGUCUCUAUCUGUAGUA	16427	16449
nCov_crRNA12511	ACTACAGATAGAGACACCAGCT	ACUACAGAUAGAGACACCAGCU	AGCUGGUGUCUCUAUCUGUAGU	16426	16448
nCov_crRNA12510	CTACAGATAGAGACACCAGCTA	CUACAGAUAGAGACACCAGCUA	UAGCUGGUGUCUCUAUCUGUAG	16425	16447
nCov_crRNA12517	CATAGTACTACAGATAGAGACA	CAUAGUACUACAGAUAGAGACA	UGUCUCUAUCUGUAGUACUAUG	16432	16454
nCov_crRNA12516	ATAGTACTACAGATAGAGACAC	AUAGUACUACAGAUAGAGACAC	GUGUCUCUAUCUGUAGUACUAU	16431	16453
nCov_crRNA12515	TAGTACTACAGATAGAGACACC	UAGUACUACAGAUAGAGACACC	GGUGUCUCUAUCUGUAGUACUA	16430	16452
nCov_crRNA12514	AGTACTACAGATAGAGACACCA	AGUACUACAGAUAGAGACACCA	UGGUGUCUCUAUCUGUAGUACU	16429	16451
nCov_crRNA21638	GCACGCTAGTAGTCGTCGTCGG	GCACGCUAGUAGUCGUCGUCGG	CCGACGACGACUACUAGCGUGC	29181	29290
nCov_crRNA21639	GGCACGCTAGTAGTCGTCGTCG	GGCACGCUAGUAGUCGUCGUCG	CGACGACGACUACUAGCGUGCC	29182	29291
nCov_crRNA21630	GTAGTCGTCGTCGGTTCATCAT	GUAGUCGUCGUCGGUUCAUCAU	AUGAUGAACCGACGACGACUAC	29173	29282
nCov_crRNA21631	AGTAGTCGTCGTCGGTTCATCA	AGUAGUCGUCGUCGGUUCAUCA	UGAUGAACCGACGACGACUACU	29174	29283
nCov_crRNA21632	TAGTAGTCGTCGTCGGTTCATC	UAGUAGUCGUCGUCGGUUCAUC	GAUGAACCGACGACGACUACUA	29175	29284
nCov_crRNA21633	CTAGTAGTCGTCGTCGGTTCAT	CUAGUAGUCGUCGUCGGUUCAU	AUGAACCGACGACGACUACUAG	29176	29285
nCov_crRNA21634	GCTAGTAGTCGTCGTCGGTTCA	GCUAGUAGUCGUCGUCGGUUCA	UGAACCGACGACGACUACUAGC	29177	29286
nCov_crRNA21635	CGCTAGTAGTCGTCGTCGGTTC	CGCUAGUAGUCGUCGUCGGUUC	GAACCGACGACGACUACUAGCG	29178	29287
nCov_crRNA21636	ACGCTAGTAGTCGTCGTCGGTT	ACGCUAGUAGUCGUCGUCGGUU	AACCGACGACGACUACUAGCGU	29179	29288
nCov_crRNA21637	CACGCTAGTAGTCGTCGTCGGT	CACGCUAGUAGUCGUCGUCGGU	ACCGACGACGACUACUAGCGUG	29180	29289
nCov_crRNA11449	TATTGAAATAATCATCATCACA	UAUUGAAAUAAUCAUCAUCACA	UGUGAUGAUGAUUAUUUCAAUA	15209	15231
nCov_crRNA11444	AAATAATCATCATCACAACAAT	AAAUAAUCAUCAUCACAACAAU	AUUGUUGUGAUGAUGAUUAUUU	15204	15226
nCov_crRNA11445	GAAATAATCATCATCACAACAA	GAAAUAAUCAUCAUCACAACAA	UUGUUGUGAUGAUGAUUAUUUC	15205	15227
nCov_crRNA11446	TGAAATAATCATCATCACAACA	UGAAAUAAUCAUCAUCACAACA	UGUUGUGAUGAUGAUUAUUUCA	15206	15228
nCov_crRNA11440	AATCATCATCACAACAATTGTA	AAUCAUCAUCACAACAAUUGUA	UACAAUUGUUGUGAUGAUGAUU	15200	15222
nCov_crRNA11441	TAATCATCATCACAACAATTGT	UAAUCAUCAUCACAACAAUUGU	ACAAUUGUUGUGAUGAUGAUUA	15201	15223
nCov_crRNA11442	ATAATCATCATCACAACAATTG	AUAAUCAUCAUCACAACAAUUG	CAAUUGUUGUGAUGAUGAUUAU	15202	15224
nCov_crRNA11443	AATAATCATCATCACAACAATT	AAUAAUCAUCAUCACAACAAUU	AAUUGUUGUGAUGAUGAUUAUU	15203	15225
nCov_crRNA12238	CTGATATCACACATTGTTGGTA	CUGAUAUCACACAUUGUUGGUA	UACCAACAAUGUGUGAUAUCAG	16134	16156
nCov_crRNA12239	TCTGATATCACACATTGTTGGT	UCUGAUAUCACACAUUGUUGGU	ACCAACAAUGUGUGAUAUCAGA	16135	16157
nCov_crRNA12232	TCACACATTGTTGGTAGATTAT	UCACACAUUGUUGGUAGAUUAU	AUAAUCUACCAACAAUGUGUGA	16128	16150
nCov_crRNA12233	ATCACACATTGTTGGTAGATTA	AUCACACAUUGUUGGUAGAUUA	UAAUCUACCAACAAUGUGUGAU	16129	16151
nCov_crRNA12230	ACACATTGTTGGTAGATTATAA	ACACAUUGUUGGUAGAUUAUAA	UUAUAAUCUACCAACAAUGUGU	16126	16148
nCov_crRNA12231	CACACATTGTTGGTAGATTATA	CACACAUUGUUGGUAGAUUAUA	UAUAAUCUACCAACAAUGUGUG	16127	16149
nCov_crRNA12236	GATATCACACATTGTTGGTAGA	GAUAUCACACAUUGUUGGUAGA	UCUACCAACAAUGUGUGAUAUC	16132	16154
nCov_crRNA12237	TGATATCACACATTGTTGGTAG	UGAUAUCACACAUUGUUGGUAG	CUACCAACAAUGUGUGAUAUCA	16133	16155
nCov_crRNA12234	TATCACACATTGTTGGTAGATT	UAUCACACAUUGUUGGUAGAUU	AAUCUACCAACAAUGUGUGAUA	16130	16152
nCov_crRNA12235	ATATCACACATTGTTGGTAGAT	AUAUCACACAUUGUUGGUAGAU	AUCUACCAACAAUGUGUGAUAU	16131	16153
nCov_crRNA12496	ACCAGCTACGGTGCGAGCTCTA	ACCAGCUACGGUGCGAGCUCUA	UAGAGCUCGCACCGUAGCUGGU	16411	16433
nCov_crRNA12497	CACCAGCTACGGTGCGAGCTCT	CACCAGCUACGGUGCGAGCUCU	AGAGCUCGCACCGUAGCUGGUG	16412	16434
nCov_crRNA12494	CAGCTACGGTGCGAGCTCTATT	CAGCUACGGUGCGAGCUCUAUU	AAUAGAGCUCGCACCGUAGCUG	16409	16431
nCov_crRNA12495	CCAGCTACGGTGCGAGCTCTAT	CCAGCUACGGUGCGAGCUCUAU	AUAGAGCUCGCACCGUAGCUGG	16410	16432
nCov_crRNA12492	GCTACGGTGCGAGCTCTATTCT	GCUACGGUGCGAGCUCUAUUCU	AGAAUAGAGCUCGCACCGUAGC	16407	16429
nCov_crRNA12493	AGCTACGGTGCGAGCTCTATTC	AGCUACGGUGCGAGCUCUAUUC	GAAUAGAGCUCGCACCGUAGCU	16408	16430
nCov_crRNA12490	TACGGTGCGAGCTCTATTCTTT	UACGGUGCGAGCUCUAUUCUUU	AAAGAAUAGAGCUCGCACCGUA	16405	16427
nCov_crRNA12491	CTACGGTGCGAGCTCTATTCTT	CUACGGUGCGAGCUCUAUUCUU	AAGAAUAGAGCUCGCACCGUAG	16406	16428
nCov_crRNA12498	ACACCAGCTACGGTGCGAGCTC	ACACCAGCUACGGUGCGAGCUC	GAGCUCGCACCGUAGCUGGUGU	16413	16435
nCov_crRNA12499	GACACCAGCTACGGTGCGAGCT	GACACCAGCUACGGUGCGAGCU	AGCUCGCACCGUAGCUGGUGUC	16414	16436
nCov_crRNA17042	GAACCTGTTTGCGCATCTGTTA	GAACCUGUUUGCGCAUCUGUUA	UAACAGAUGCGCAAACAGGUUC	21833	21855
nCov_crRNA17043	TGAACCTGTTTGCGCATCTGTT	UGAACCUGUUUGCGCAUCUGUU	AACAGAUGCGCAAACAGGUUCA	21834	21856
nCov_crRNA17040	ACCTGTTTGCGCATCTGTTATG	ACCUGUUUGCGCAUCUGUUAUG	CAUAACAGAUGCGCAAACAGGU	21831	21853
nCov_crRNA17046	AGATGAACCTGTTTGCGCATCT	AGAUGAACCUGUUUGCGCAUCU	AGAUGCGCAAACAGGUUCAUCU	21837	21859
nCov_crRNA17047	TAGATGAACCTGTTTGCGCATC	UAGAUGAACCUGUUUGCGCAUC	GAUGCGCAAACAGGUUCAUCUA	21838	21860
nCov_crRNA17044	ATGAACCTGTTTGCGCATCTGT	AUGAACCUGUUUGCGCAUCUGU	ACAGAUGCGCAAACAGGUUCAU	21835	21857
nCov_crRNA17045	GATGAACCTGTTTGCGCATCTG	GAUGAACCUGUUUGCGCAUCUG	CAGAUGCGCAAACAGGUUCAUC	21836	21858
nCov_crRNA14539	AACATGTCTGGACCTATAGTTT	AACAUGUCUGGACCUAUAGUUU	AAACUAUAGGUCCAGACAUGUU	18853	18875
nCov_crRNA14538	TTTCATAAGTCTACACACTGAA	UUUCAUAAGUCUACACACUGAA	UUCAGUGUGUAGACUUAUGAAA	18833	18855
nCov_crRNA14537	TTCATAAGTCTACACACTGAAT	UUCAUAAGUCUACACACUGAAU	AUUCAGUGUGUAGACUUAUGAA	18832	18854
nCov_crRNA11856	CAAAACTTGTAGGTGGGAACAC	CAAAACUUGUAGGUGGGAACAC	GUGUUCCCACCUACAAGUUUUG	15713	15735
nCov_crRNA11859	GTCCAAAACTTGTAGGTGGGAA	GUCCAAAACUUGUAGGUGGGAA	UUCCCACCUACAAGUUUUGGAC	15716	15738
nCov_crRNA11858	TCCAAAACTTGTAGGTGGGAAC	UCCAAAACUUGUAGGUGGGAAC	GUUCCCACCUACAAGUUUUGGA	15715	15737
nCov_crRNA5217	TCATTAGGTTTCTTAATAGTAA	UCAUUAGGUUUCUUAAUAGUAA	UUACUAUUAAGAAACCUAAUGA	7660	7682
nCov_crRNA21783	ATTGCAGCAGTACGCACACAAT	AUUGCAGCAGUACGCACACAAU	AUUGUGUGCGUACUGCUGCAAU	29456	29478
nCov_crRNA6274	AAAAACTATAACATTAATAGGC	AAAAACUAUAACAUUAAUAGGC	GCCUAUUAAUGUUAUAGUUUUU	9048	9070
nCov_crRNA6275	CAAAAACTATAACATTAATAGG	CAAAAACUAUAACAUUAAUAGG	CCUAUUAAUGUUAUAGUUUUUG	9049	9071
nCov_crRNA6276	TCAAAAACTATAACATTAATAG	UCAAAAACUAUAACAUUAAUAG	CUAUUAAUGUUAUAGUUUUUGA	9050	9072
nCov_crRNA6277	ATCAAAAACTATAACATTAATA	AUCAAAAACUAUAACAUUAAUA	UAUUAAUGUUAUAGUUUUUGAU	9051	9073
nCov_crRNA6273	AAAACTATAACATTAATAGGCA	AAAACUAUAACAUUAAUAGGCA	UGCCUAUUAAUGUUAUAGUUUU	9047	9069
nCov_crRNA6278	CATCAAAAACTATAACATTAAT	CAUCAAAAACUAUAACAUUAAU	AUUAAUGUUAUAGUUUUUGAUG	9052	9074
nCov_crRNA6279	CCATCAAAAACTATAACATTAA	CCAUCAAAAACUAUAACAUUAA	UUAAUGUUAUAGUUUUUGAUGG	9053	9075
nCov_crRNA10991	ACCTTTCCACATACCGCAGACG	ACCUUUCCACAUACCGCAGACG	CGUCUGCGGUAUGUGGAAAGGU	14684	14706
nCov_crRNA10993	TAACCTTTCCACATACCGCAGA	UAACCUUUCCACAUACCGCAGA	UCUGCGGUAUGUGGAAAGGUUA	14686	14708
nCov_crRNA12962	ATCATCATTGAGAAATGTTTAC	AUCAUCAUUGAGAAAUGUUUAC	GUAAACAUUUCUCAAUGAUGAU	17004	17026
nCov_crRNA12960	CATCATTGAGAAATGTTTACGC	CAUCAUUGAGAAAUGUUUACGC	GCGUAAACAUUUCUCAAUGAUG	17002	17024
nCov_crRNA12961	TCATCATTGAGAAATGTTTACG	UCAUCAUUGAGAAAUGUUUACG	CGUAAACAUUUCUCAAUGAUGA	17003	17025
nCov_crRNA17334	TCAGAACCAGCACCAAAATGTA	UCAGAACCAGCACCAAAAUGUA	UACAUUUUGGUGCUGGUUCUGA	22240	22262
nCov_crRNA17330	AACCAGCACCAAAATGTATAAC	AACCAGCACCAAAAUGUAUAAC	GUUAUACAUUUUGGUGCUGGUU	22236	22258
nCov_crRNA23892	ACTGCTGCCTGGAGTTGAATTT	ACUGCUGCCUGGAGUUGAAUUU	AAAUUCAACUCCAGGCAGCAGU	32072	32094
nCov_crRNA23893	TACTGCTGCCTGGAGTTGAATT	UACUGCUGCCUGGAGUUGAAUU	AAUUCAACUCCAGGCAGCAGUA	32073	32095
nCov_crRNA23890	TGCTGCCTGGAGTTGAATTTCT	UGCUGCCUGGAGUUGAAUUUCU	AGAAAUUCAACUCCAGGCAGCA	32070	32092
nCov_crRNA23891	CTGCTGCCTGGAGTTGAATTTC	CUGCUGCCUGGAGUUGAAUUUC	GAAAUUCAACUCCAGGCAGCAG	32071	32093
nCov_crRNA23896	CCCTACTGCTGCCTGGAGTTGA	CCCUACUGCUGCCUGGAGUUGA	UCAACUCCAGGCAGCAGUAGGG	32076	32101
nCov_crRNA23897	CCCCTACTGCTGCCTGGAGTTG	CCCCUACUGCUGCCUGGAGUUG	CAACUCCAGGCAGCAGUAGGGG	32077	32102
nCov_crRNA10	GAACAGATCTACAAGAGATCGA	GAACAGAUCUACAAGAGAUCGA	UCGAUCUCUUGUAGAUCUGUUC	85	107
nCov_crRNA11	AGAACAGATCTACAAGAGATCG	AGAACAGAUCUACAAGAGAUCG	CGAUCUCUUGUAGAUCUGUUCU	86	108
nCov_crRNA12	GAGAACAGATCTACAAGAGATC	GAGAACAGAUCUACAAGAGAUC	GAUCUCUUGUAGAUCUGUUCUC	87	109
nCov_crRNA13	AGAGAACAGATCTACAAGAGAT	AGAGAACAGAUCUACAAGAGAU	AUCUCUUGUAGAUCUGUUCUCU	88	110
nCov_crRNA14	TAGAGAACAGATCTACAAGAGA	UAGAGAACAGAUCUACAAGAGA	UCUCUUGUAGAUCUGUUCUCUA	89	111
nCov_crRNA15	TTAGAGAACAGATCTACAAGAG	UUAGAGAACAGAUCUACAAGAG	CUCUUGUAGAUCUGUUCUCUAA	90	112
nCov_crRNA16	TTTAGAGAACAGATCTACAAGA	UUUAGAGAACAGAUCUACAAGA	UCUUGUAGAUCUGUUCUCUAAA	91	113
nCov_crRNA17	GTTTAGAGAACAGATCTACAAG	GUUUAGAGAACAGAUCUACAAG	CUUGUAGAUCUGUUCUCUAAAC	92	114
nCov_crRNA18	CGTTTAGAGAACAGATCTACAA	CGUUUAGAGAACAGAUCUACAA	UUGUAGAUCUGUUCUCUAAACG	93	115
nCov_crRNA19	TCGTTTAGAGAACAGATCTACA	UCGUUUAGAGAACAGAUCUACA	UGUAGAUCUGUUCUCUAAACGA	94	116
nCov_crRNA14705	ATTCTCTTACCACGCCTATTTG	AUUCUCUUACCACGCCUAUUUG	CAAAUAGGCGUGGUAAGAGAAU	19038	19060
nCov_crRNA14706	AATTCTCTTACCACGCCTATTT	AAUUCUCUUACCACGCCUAUUU	AAAUAGGCGUGGUAAGAGAAUU	19039	19061
nCov_crRNA18869	ATTTATAATTATAATCAGCAAT	AUUUAUAAUUAUAAUCAGCAAU	AUUGCUGAUUAUAAUUAUAAAU	24399	24487
nCov_crRNA18868	TTTATAATTATAATCAGCAATC	UUUAUAAUUAUAAUCAGCAAUC	GAUUGCUGAUUAUAAUUAUAAA	24398	24486
nCov_crRNA8788	GCAATTCCAGTTTGAGCAGAAA	GCAAUUCCAGUUUGAGCAGAAA	UUUCUGCUCAAACUGGAAUUGC	12067	12089
nCov_crRNA8789	GGCAATTCCAGTTTGAGCAGAA	GGCAAUUCCAGUUUGAGCAGAA	UUCUGCUCAAACUGGAAUUGCC	12068	12090
nCov_crRNA8782	CCAGTTTGAGCAGAAAGAGGTC	CCAGUUUGAGCAGAAAGAGGUC	GACCUCUUUCUGCUCAAACUGG	12061	12083
nCov_crRNA8783	TCCAGTTTGAGCAGAAAGAGGT	UCCAGUUUGAGCAGAAAGAGGU	ACCUCUUUCUGCUCAAACUGGA	12062	12084
nCov_crRNA8781	CAGTTTGAGCAGAAAGAGGTCC	CAGUUUGAGCAGAAAGAGGUCC	GGACCUCUUUCUGCUCAAACUG	12060	12082
nCov_crRNA8786	AATTCCAGTTTGAGCAGAAAGA	AAUUCCAGUUUGAGCAGAAAGA	UCUUUCUGCUCAAACUGGAAUU	12065	12087
nCov_crRNA8787	CAATTCCAGTTTGAGCAGAAAG	CAAUUCCAGUUUGAGCAGAAAG	CUUUCUGCUCAAACUGGAAUUG	12066	12088
nCov_crRNA8784	TTCCAGTTTGAGCAGAAAGAGG	UUCCAGUUUGAGCAGAAAGAGG	CCUCUUUCUGCUCAAACUGGAA	12063	12085
nCov_crRNA8785	ATTCCAGTTTGAGCAGAAAGAG	AUUCCAGUUUGAGCAGAAAGAG	CUCUUUCUGCUCAAACUGGAAU	12064	12086
nCov_crRNA11109	GTGCCTGTGCCGCACGGTGTAA	GUGCCUGUGCCGCACGGUGUAA	UUACACCGUGCGGCACAGGCAC	14805	14827
nCov_crRNA11108	TGCCTGTGCCGCACGGTGTAAG	UGCCUGUGCCGCACGGUGUAAG	CUUACACCGUGCGGCACAGGCA	14804	14826
nCov_crRNA11105	CTGTGCCGCACGGTGTAAGACG	CUGUGCCGCACGGUGUAAGACG	CGUCUUACACCGUGCGGCACAG	14801	14823
nCov_crRNA11104	TGTGCCGCACGGTGTAAGACGG	UGUGCCGCACGGUGUAAGACGG	CCGUCUUACACCGUGCGGCACA	14800	14822
nCov_crRNA11107	GCCTGTGCCGCACGGTGTAAGA	GCCUGUGCCGCACGGUGUAAGA	UCUUACACCGUGCGGCACAGGC	14803	14825
nCov_crRNA11106	CCTGTGCCGCACGGTGTAAGAC	CCUGUGCCGCACGGUGUAAGAC	GUCUUACACCGUGCGGCACAGG	14802	14824
nCov_crRNA11101	GCCGCACGGTGTAAGACGGGCT	GCCGCACGGUGUAAGACGGGCU	AGCCCGUCUUACACCGUGCGGC	14794	14819
nCov_crRNA11100	CCGCACGGTGTAAGACGGGCTG	CCGCACGGUGUAAGACGGGCUG	CAGCCCGUCUUACACCGUGCGG	14793	14818
nCov_crRNA11103	GTGCCGCACGGTGTAAGACGGG	GUGCCGCACGGUGUAAGACGGG	CCCGUCUUACACCGUGCGGCAC	14799	14821
nCov_crRNA11102	TGCCGCACGGTGTAAGACGGGC	UGCCGCACGGUGUAAGACGGGC	GCCCGUCUUACACCGUGCGGCA	14798	14820
nCov_crRNA16456	AAAGCTCAAATGCTACATTAAC	AAAGCUCAAAUGCUACAUUAAC	GUUAAUGUAGCAUUUGAGCUUU	21112	21134
nCov_crRNA16457	CAAAGCTCAAATGCTACATTAA	CAAAGCUCAAAUGCUACAUUAA	UUAAUGUAGCAUUUGAGCUUUG	21113	21135
nCov_crRNA16454	AGCTCAAATGCTACATTAACAG	AGCUCAAAUGCUACAUUAACAG	CUGUUAAUGUAGCAUUUGAGCU	21110	21132
nCov_crRNA16455	AAGCTCAAATGCTACATTAACA	AAGCUCAAAUGCUACAUUAACA	UGUUAAUGUAGCAUUUGAGCUU	21111	21133
nCov_crRNA16453	GCTCAAATGCTACATTAACAGG	GCUCAAAUGCUACAUUAACAGG	CCUGUUAAUGUAGCAUUUGAGC	21109	21131
nCov_crRNA14148	GCAACATTGCTAGAAAACTCAT	GCAACAUUGCUAGAAAACUCAU	AUGAGUUUUCUAGCAAUGUUGC	18343	18365
nCov_crRNA14149	TGCAACATTGCTAGAAAACTCA	UGCAACAUUGCUAGAAAACUCA	UGAGUUUUCUAGCAAUGUUGCA	18344	18366
nCov_crRNA14146	AACATTGCTAGAAAACTCATCT	AACAUUGCUAGAAAACUCAUCU	AGAUGAGUUUUCUAGCAAUGUU	18341	18363
nCov_crRNA14147	CAACATTGCTAGAAAACTCATC	CAACAUUGCUAGAAAACUCAUC	GAUGAGUUUUCUAGCAAUGUUG	18342	18364
nCov_crRNA14144	CATTGCTAGAAAACTCATCTGA	CAUUGCUAGAAAACUCAUCUGA	UCAGAUGAGUUUUCUAGCAAUG	18339	18361
nCov_crRNA14145	ACATTGCTAGAAAACTCATCTG	ACAUUGCUAGAAAACUCAUCUG	CAGAUGAGUUUUCUAGCAAUGU	18340	18362
nCov_crRNA14142	TTGCTAGAAAACTCATCTGAGA	UUGCUAGAAAACUCAUCUGAGA	UCUCAGAUGAGUUUUCUAGCAA	18337	18359
nCov_crRNA14143	ATTGCTAGAAAACTCATCTGAG	AUUGCUAGAAAACUCAUCUGAG	CUCAGAUGAGUUUUCUAGCAAU	18338	18360
nCov_crRNA14140	GCTAGAAAACTCATCTGAGATA	GCUAGAAAACUCAUCUGAGAUA	UAUCUCAGAUGAGUUUUCUAGC	18335	18357
nCov_crRNA14141	TGCTAGAAAACTCATCTGAGAT	UGCUAGAAAACUCAUCUGAGAU	AUCUCAGAUGAGUUUUCUAGCA	18336	18358
nCov_crRNA13242	TAAGTGGGTAAGCATCTATAGC	UAAGUGGGUAAGCAUCUAUAGC	GCUAUAGAUGCUUACCCACUUA	17344	17366
nCov_crRNA13243	GTAAGTGGGTAAGCATCTATAG	GUAAGUGGGUAAGCAUCUAUAG	CUAUAGAUGCUUACCCACUUAC	17345	17367
nCov_crRNA12386	ATAATAAAGTCTAGCCTTACCC	AUAAUAAAGUCUAGCCUUACCC	GGGUAAGGCUAGACUUUAUUAU	16282	16304
nCov_crRNA12387	CATAATAAAGTCTAGCCTTACC	CAUAAUAAAGUCUAGCCUUACC	GGUAAGGCUAGACUUUAUUAUG	16283	16305
nCov_crRNA12384	AATAAAGTCTAGCCTTACCCCA	AAUAAAGUCUAGCCUUACCCCA	UGGGGUAAGGCUAGACUUUAUU	16280	16302
nCov_crRNA12385	TAATAAAGTCTAGCCTTACCCC	UAAUAAAGUCUAGCCUUACCCC	GGGGUAAGGCUAGACUUUAUUA	16281	16303
nCov_crRNA12382	TAAAGTCTAGCCTTACCCCATT	UAAAGUCUAGCCUUACCCCAUU	AAUGGGGUAAGGCUAGACUUUA	16278	16300
nCov_crRNA12383	ATAAAGTCTAGCCTTACCCCAT	AUAAAGUCUAGCCUUACCCCAU	AUGGGGUAAGGCUAGACUUUAU	16279	16301
nCov_crRNA12380	AAGTCTAGCCTTACCCCATTTA	AAGUCUAGCCUUACCCCAUUUA	UAAAUGGGGUAAGGCUAGACUU	16276	16298
nCov_crRNA12381	AAAGTCTAGCCTTACCCCATTT	AAAGUCUAGCCUUACCCCAUUU	AAAUGGGGUAAGGCUAGACUUU	16277	16299
nCov_crRNA12388	TCATAATAAAGTCTAGCCTTAC	UCAUAAUAAAGUCUAGCCUUAC	GUAAGGCUAGACUUUAUUAUGA	16284	16306
nCov_crRNA17356	TGTACCTGGTGCAACTCCTTTA	UGUACCUGGUGCAACUCCUUUA	UAAAGGAGUUGCACCAGGUACA	22262	22284
nCov_crRNA17357	CTGTACCTGGTGCAACTCCTTT	CUGUACCUGGUGCAACUCCUUU	AAAGGAGUUGCACCAGGUACAG	22263	22285
nCov_crRNA17354	TACCTGGTGCAACTCCTTTATC	UACCUGGUGCAACUCCUUUAUC	GAUAAAGGAGUUGCACCAGGUA	22260	22282
nCov_crRNA17355	GTACCTGGTGCAACTCCTTTAT	GUACCUGGUGCAACUCCUUUAU	AUAAAGGAGUUGCACCAGGUAC	22261	22283
nCov_crRNA17352	CCTGGTGCAACTCCTTTATCAG	CCUGGUGCAACUCCUUUAUCAG	CUGAUAAAGGAGUUGCACCAGG	22258	22280
nCov_crRNA17353	ACCTGGTGCAACTCCTTTATCA	ACCUGGUGCAACUCCUUUAUCA	UGAUAAAGGAGUUGCACCAGGU	22259	22281
nCov_crRNA17350	TGGTGCAACTCCTTTATCAGAA	UGGUGCAACUCCUUUAUCAGAA	UUCUGAUAAAGGAGUUGCACCA	22256	22278
nCov_crRNA17351	CTGGTGCAACTCCTTTATCAGA	CUGGUGCAACUCCUUUAUCAGA	UCUGAUAAAGGAGUUGCACCAG	22257	22279
nCov_crRNA17358	GCTGTACCTGGTGCAACTCCTT	GCUGUACCUGGUGCAACUCCUU	AAGGAGUUGCACCAGGUACAGC	22264	22286
nCov_crRNA12658	GCGAGCAAGAACAAGTGAGGCC	GCGAGCAAGAACAAGUGAGGCC	GGCCUCACUUGUUCUUGCUCGC	16654	16676
nCov_crRNA12659	TGCGAGCAAGAACAAGTGAGGC	UGCGAGCAAGAACAAGUGAGGC	GCCUCACUUGUUCUUGCUCGCA	16655	16677
nCov_crRNA12656	GAGCAAGAACAAGTGAGGCCAT	GAGCAAGAACAAGUGAGGCCAU	AUGGCCUCACUUGUUCUUGCUC	16652	16674
nCov_crRNA12657	CGAGCAAGAACAAGTGAGGCCA	CGAGCAAGAACAAGUGAGGCCA	UGGCCUCACUUGUUCUUGCUCG	16653	16675
nCov_crRNA7299	ACAGTACTCAGAATCAAAAGTT	ACAGUACUCAGAAUCAAAAGUU	AACUUUUGAUUCUGAGUACUGU	10419	10441
nCov_crRNA7298	CAGTACTCAGAATCAAAAGTTG	CAGUACUCAGAAUCAAAAGUUG	CAACUUUUGAUUCUGAGUACUG	10418	10440
nCov_crRNA7295	TACTCAGAATCAAAAGTTGTTA	UACUCAGAAUCAAAAGUUGUUA	UAACAACUUUUGAUUCUGAGUA	10415	10437
nCov_crRNA7294	ACTCAGAATCAAAAGTTGTTAC	ACUCAGAAUCAAAAGUUGUUAC	GUAACAACUUUUGAUUCUGAGU	10414	10436
nCov_crRNA7297	AGTACTCAGAATCAAAAGTTGT	AGUACUCAGAAUCAAAAGUUGU	ACAACUUUUGAUUCUGAGUACU	10417	10439
nCov_crRNA7296	GTACTCAGAATCAAAAGTTGTT	GUACUCAGAAUCAAAAGUUGUU	AACAACUUUUGAUUCUGAGUAC	10416	10438
nCov_crRNA9929	ACCATTAGCAACAGCCTGCTCA	ACCAUUAGCAACAGCCUGCUCA	UGAGCAGGCUGUUGCUAAUGGU	13455	13480
nCov_crRNA9928	CCATTAGCAACAGCCTGCTCAT	CCAUUAGCAACAGCCUGCUCAU	AUGAGCAGGCUGUUGCUAAUGG	13454	13479
nCov_crRNA9927	CATTAGCAACAGCCTGCTCATA	CAUUAGCAACAGCCUGCUCAUA	UAUGAGCAGGCUGUUGCUAAUG	13453	13478
nCov_crRNA12418	AGTGCATCTTGATCCTCATAAC	AGUGCAUCUUGAUCCUCAUAAC	GUUAUGAGGAUCAAGAUGCACU	16314	16336
nCov_crRNA12419	AAGTGCATCTTGATCCTCATAA	AAGUGCAUCUUGAUCCUCAUAA	UUAUGAGGAUCAAGAUGCACUU	16315	16337
nCov_crRNA12416	TGCATCTTGATCCTCATAACTC	UGCAUCUUGAUCCUCAUAACUC	GAGUUAUGAGGAUCAAGAUGCA	16312	16334
nCov_crRNA12417	GTGCATCTTGATCCTCATAACT	GUGCAUCUUGAUCCUCAUAACU	AGUUAUGAGGAUCAAGAUGCAC	16313	16335
nCov_crRNA12414	CATCTTGATCCTCATAACTCAT	CAUCUUGAUCCUCAUAACUCAU	AUGAGUUAUGAGGAUCAAGAUG	16310	16332
nCov_crRNA12415	GCATCTTGATCCTCATAACTCA	GCAUCUUGAUCCUCAUAACUCA	UGAGUUAUGAGGAUCAAGAUGC	16311	16333
nCov_crRNA12412	TCTTGATCCTCATAACTCATTG	UCUUGAUCCUCAUAACUCAUUG	CAAUGAGUUAUGAGGAUCAAGA	16308	16330
nCov_crRNA12413	ATCTTGATCCTCATAACTCATT	AUCUUGAUCCUCAUAACUCAUU	AAUGAGUUAUGAGGAUCAAGAU	16309	16331
nCov_crRNA12410	TTGATCCTCATAACTCATTGAA	UUGAUCCUCAUAACUCAUUGAA	UUCAAUGAGUUAUGAGGAUCAA	16306	16328
nCov_crRNA12411	CTTGATCCTCATAACTCATTGA	CUUGAUCCUCAUAACUCAUUGA	UCAAUGAGUUAUGAGGAUCAAG	16307	16329
nCov_crRNA23553	TGAGTGAGAGCGGTGAACCAAG	UGAGUGAGAGCGGUGAACCAAG	CUUGGUUCACCGCUCUCACUCA	31627	31649
nCov_crRNA23552	GAGTGAGAGCGGTGAACCAAGA	GAGUGAGAGCGGUGAACCAAGA	UCUUGGUUCACCGCUCUCACUC	31626	31648
nCov_crRNA23551	AGTGAGAGCGGTGAACCAAGAC	AGUGAGAGCGGUGAACCAAGAC	GUCUUGGUUCACCGCUCUCACU	31625	31647
nCov_crRNA23550	GTGAGAGCGGTGAACCAAGACG	GUGAGAGCGGUGAACCAAGACG	CGUCUUGGUUCACCGCUCUCAC	31624	31646
nCov_crRNA10106	TGATAATGTTGTTGAGTGCATC	UGAUAAUGUUGUUGAGUGCAUC	GAUGCACUCAACAACAUUAUCA	13693	13715
nCov_crRNA10107	TTGATAATGTTGTTGAGTGCAT	UUGAUAAUGUUGUUGAGUGCAU	AUGCACUCAACAACAUUAUCAA	13694	13716
nCov_crRNA10104	ATAATGTTGTTGAGTGCATCAT	AUAAUGUUGUUGAGUGCAUCAU	AUGAUGCACUCAACAACAUUAU	13691	13713
nCov_crRNA10105	GATAATGTTGTTGAGTGCATCA	GAUAAUGUUGUUGAGUGCAUCA	UGAUGCACUCAACAACAUUAUC	13692	13714
nCov_crRNA10102	AATGTTGTTGAGTGCATCATTA	AAUGUUGUUGAGUGCAUCAUUA	UAAUGAUGCACUCAACAACAUU	13689	13711
nCov_crRNA10103	TAATGTTGTTGAGTGCATCATT	UAAUGUUGUUGAGUGCAUCAUU	AAUGAUGCACUCAACAACAUUA	13690	13712
nCov_crRNA10100	TGTTGTTGAGTGCATCATTATC	UGUUGUUGAGUGCAUCAUUAUC	GAUAAUGAUGCACUCAACAACA	13687	13709
nCov_crRNA10101	ATGTTGTTGAGTGCATCATTAT	AUGUUGUUGAGUGCAUCAUUAU	AUAAUGAUGCACUCAACAACAU	13688	13710
nCov_crRNA10108	GTTGATAATGTTGTTGAGTGCA	GUUGAUAAUGUUGUUGAGUGCA	UGCACUCAACAACAUUAUCAAC	13695	13717
nCov_crRNA10109	TGTTGATAATGTTGTTGAGTGC	UGUUGAUAAUGUUGUUGAGUGC	GCACUCAACAACAUUAUCAACA	13696	13718
nCov_crRNA24202	GGTGTGACTTCCATGCCAATGC	GGUGUGACUUCCAUGCCAAUGC	GCAUUGGCAUGGAAGUCACACC	32452	32474
nCov_crRNA24203	AGGTGTGACTTCCATGCCAATG	AGGUGUGACUUCCAUGCCAAUG	CAUUGGCAUGGAAGUCACACCU	32453	32475
nCov_crRNA24200	TGTGACTTCCATGCCAATGCGC	UGUGACUUCCAUGCCAAUGCGC	GCGCAUUGGCAUGGAAGUCACA	32450	32472
nCov_crRNA24201	GTGTGACTTCCATGCCAATGCG	GUGUGACUUCCAUGCCAAUGCG	CGCAUUGGCAUGGAAGUCACAC	32451	32473
nCov_crRNA24206	CGAAGGTGTGACTTCCATGCCA	CGAAGGUGUGACUUCCAUGCCA	UGGCAUGGAAGUCACACCUUCG	32456	32478
nCov_crRNA24207	CCGAAGGTGTGACTTCCATGCC	CCGAAGGUGUGACUUCCAUGCC	GGCAUGGAAGUCACACCUUCGG	32457	32479
nCov_crRNA24204	AAGGTGTGACTTCCATGCCAAT	AAGGUGUGACUUCCAUGCCAAU	AUUGGCAUGGAAGUCACACCUU	32454	32476
nCov_crRNA24205	GAAGGTGTGACTTCCATGCCAA	GAAGGUGUGACUUCCAUGCCAA	UUGGCAUGGAAGUCACACCUUC	32455	32477
nCov_crRNA24208	CCCGAAGGTGTGACTTCCATGC	CCCGAAGGUGUGACUUCCAUGC	GCAUGGAAGUCACACCUUCGGG	32458	32480
nCov_crRNA24209	TCCCGAAGGTGTGACTTCCATG	UCCCGAAGGUGUGACUUCCAUG	CAUGGAAGUCACACCUUCGGGA	32459	32481
nCov_crRNA23853	GCTTGACTGCCGCCTCTGCTCC	GCUUGACUGCCGCCUCUGCUCC	GGAGCAGAGGCGGCAGUCAAGC	31999	32021
nCov_crRNA24089	GTCCCCAAAATTTCCTTGGGTT	GUCCCCAAAAUUUCCUUGGGUU	AACCCAAGGAAAUUUUGGGGAC	32339	32361
nCov_crRNA22509	GTACAAGCAAAGCAATATTGTC	GUACAAGCAAAGCAAUAUUGUC	GACAAUAUUGCUUUGCUUGUAC	30285	30307
nCov_crRNA17879	ACATTGTTCGTTTAGTTGTTAA	ACAUUGUUCGUUUAGUUGUUAA	UUAACAACUAAACGAACAAUGU	22924	22946
nCov_crRNA17878	CATTGTTCGTTTAGTTGTTAAC	CAUUGUUCGUUUAGUUGUUAAC	GUUAACAACUAAACGAACAAUG	22923	22945
nCov_crRNA17877	ATTGTTCGTTTAGTTGTTAACA	AUUGUUCGUUUAGUUGUUAACA	UGUUAACAACUAAACGAACAAU	22922	22944
nCov_crRNA17876	TTGTTCGTTTAGTTGTTAACAA	UUGUUCGUUUAGUUGUUAACAA	UUGUUAACAACUAAACGAACAA	22921	22943
nCov_crRNA17875	TGTTCGTTTAGTTGTTAACAAG	UGUUCGUUUAGUUGUUAACAAG	CUUGUUAACAACUAAACGAACA	22920	22942
nCov_crRNA17874	GTTCGTTTAGTTGTTAACAAGA	GUUCGUUUAGUUGUUAACAAGA	UCUUGUUAACAACUAAACGAAC	22919	22941
nCov_crRNA17873	TTCGTTTAGTTGTTAACAAGAA	UUCGUUUAGUUGUUAACAAGAA	UUCUUGUUAACAACUAAACGAA	22918	22940
nCov_crRNA17872	TCGTTTAGTTGTTAACAAGAAC	UCGUUUAGUUGUUAACAAGAAC	GUUCUUGUUAACAACUAAACGA	22917	22939
nCov_crRNA17871	CGTTTAGTTGTTAACAAGAACA	CGUUUAGUUGUUAACAAGAACA	UGUUCUUGUUAACAACUAAACG	22916	22938
nCov_crRNA17870	GTTTAGTTGTTAACAAGAACAT	GUUUAGUUGUUAACAAGAACAU	AUGUUCUUGUUAACAACUAAAC	22915	22937
nCov_crRNA20213	AGTTGTTTAACAAGCGTGTTTA	AGUUGUUUAACAAGCGUGUUUA	UAAACACGCUUGUUAAACAACU	26245	26267
nCov_crRNA20212	GTTGTTTAACAAGCGTGTTTAA	GUUGUUUAACAAGCGUGUUUAA	UUAAACACGCUUGUUAAACAAC	26244	26266
nCov_crRNA20215	TAAGTTGTTTAACAAGCGTGTT	UAAGUUGUUUAACAAGCGUGUU	AACACGCUUGUUAAACAACUUA	26247	26269
nCov_crRNA20214	AAGTTGTTTAACAAGCGTGTTT	AAGUUGUUUAACAAGCGUGUUU	AAACACGCUUGUUAAACAACUU	26246	26268
nCov_crRNA20218	AGCTAAGTTGTTTAACAAGCGT	AGCUAAGUUGUUUAACAAGCGU	ACGCUUGUUAAACAACUUAGCU	26250	26272
nCov_crRNA24013	TTCTTAGTGACAGTTTGGCCTT	UUCUUAGUGACAGUUUGGCCUU	AAGGCCAAACUGUCACUAAGAA	32221	32243
nCov_crRNA24012	TCTTAGTGACAGTTTGGCCTTG	UCUUAGUGACAGUUUGGCCUUG	CAAGGCCAAACUGUCACUAAGA	32220	32242
nCov_crRNA24011	CTTAGTGACAGTTTGGCCTTGT	CUUAGUGACAGUUUGGCCUUGU	ACAAGGCCAAACUGUCACUAAG	32219	32241
nCov_crRNA24010	TTAGTGACAGTTTGGCCTTGTT	UUAGUGACAGUUUGGCCUUGUU	AACAAGGCCAAACUGUCACUAA	32218	32240
nCov_crRNA24017	AGATTTCTTAGTGACAGTTTGG	AGAUUUCUUAGUGACAGUUUGG	CCAAACUGUCACUAAGAAAUCU	32225	32247
nCov_crRNA24016	GATTTCTTAGTGACAGTTTGGC	GAUUUCUUAGUGACAGUUUGGC	GCCAAACUGUCACUAAGAAAUC	32224	32246
nCov_crRNA24015	ATTTCTTAGTGACAGTTTGGCC	AUUUCUUAGUGACAGUUUGGCC	GGCCAAACUGUCACUAAGAAAU	32223	32245
nCov_crRNA24014	TTTCTTAGTGACAGTTTGGCCT	UUUCUUAGUGACAGUUUGGCCU	AGGCCAAACUGUCACUAAGAAA	32222	32244
nCov_crRNA24018	CAGATTTCTTAGTGACAGTTTG	CAGAUUUCUUAGUGACAGUUUG	CAAACUGUCACUAAGAAAUCUG	32226	32248
nCov_crRNA23531	ACGCAGTATTATTGGGTAAACC	ACGCAGUAUUAUUGGGUAAACC	GGUUUACCCAAUAAUACUGCGU	31605	31627
nCov_crRNA23530	CGCAGTATTATTGGGTAAACCT	CGCAGUAUUAUUGGGUAAACCU	AGGUUUACCCAAUAAUACUGCG	31604	31626
nCov_crRNA23533	AGACGCAGTATTATTGGGTAAA	AGACGCAGUAUUAUUGGGUAAA	UUUACCCAAUAAUACUGCGUCU	31607	31629
nCov_crRNA23532	GACGCAGTATTATTGGGTAAAC	GACGCAGUAUUAUUGGGUAAAC	GUUUACCCAAUAAUACUGCGUC	31606	31628
nCov_crRNA23534	AAGACGCAGTATTATTGGGTAA	AAGACGCAGUAUUAUUGGGUAA	UUACCCAAUAAUACUGCGUCUU	31608	31630
nCov_crRNA23537	ACCAAGACGCAGTATTATTGGG	ACCAAGACGCAGUAUUAUUGGG	CCCAAUAAUACUGCGUCUUGGU	31611	31633
nCov_crRNA10559	TACAAGGTGGTTCCAGTTCTGT	UACAAGGUGGUUCCAGUUCUGU	ACAGAACUGGAACCACCUUGUA	14188	14210
nCov_crRNA10558	ACAAGGTGGTTCCAGTTCTGTA	ACAAGGUGGUUCCAGUUCUGUA	UACAGAACUGGAACCACCUUGU	14187	14209
nCov_crRNA10557	CAAGGTGGTTCCAGTTCTGTAT	CAAGGUGGUUCCAGUUCUGUAU	AUACAGAACUGGAACCACCUUG	14186	14208
nCov_crRNA10556	AAGGTGGTTCCAGTTCTGTATA	AAGGUGGUUCCAGUUCUGUAUA	UAUACAGAACUGGAACCACCUU	14185	14207
nCov_crRNA12308	AGCATTAATACAGCCACCATCG	AGCAUUAAUACAGCCACCAUCG	CGAUGGUGGCUGUAUUAAUGCU	16204	16226
nCov_crRNA12309	TAGCATTAATACAGCCACCATC	UAGCAUUAAUACAGCCACCAUC	GAUGGUGGCUGUAUUAAUGCUA	16205	16227
nCov_crRNA12306	CATTAATACAGCCACCATCGTA	CAUUAAUACAGCCACCAUCGUA	UACGAUGGUGGCUGUAUUAAUG	16202	16224
nCov_crRNA12307	GCATTAATACAGCCACCATCGT	GCAUUAAUACAGCCACCAUCGU	ACGAUGGUGGCUGUAUUAAUGC	16203	16225
nCov_crRNA12304	TTAATACAGCCACCATCGTAAC	UUAAUACAGCCACCAUCGUAAC	GUUACGAUGGUGGCUGUAUUAA	16200	16222
nCov_crRNA12305	ATTAATACAGCCACCATCGTAA	AUUAAUACAGCCACCAUCGUAA	UUACGAUGGUGGCUGUAUUAAU	16201	16223
nCov_crRNA12302	AATACAGCCACCATCGTAACAA	AAUACAGCCACCAUCGUAACAA	UUGUUACGAUGGUGGCUGUAUU	16198	16220
nCov_crRNA12303	TAATACAGCCACCATCGTAACA	UAAUACAGCCACCAUCGUAACA	UGUUACGAUGGUGGCUGUAUUA	16199	16221
nCov_crRNA12300	TACAGCCACCATCGTAACAATC	UACAGCCACCAUCGUAACAAUC	GAUUGUUACGAUGGUGGCUGUA	16196	16218
nCov_crRNA12301	ATACAGCCACCATCGTAACAAT	AUACAGCCACCAUCGUAACAAU	AUUGUUACGAUGGUGGCUGUAU	16197	16219
nCov_crRNA3239	GCATTTCAGTAGTGCCACCAGC	GCAUUUCAGUAGUGCCACCAGC	GCUGGUGGCACUACUGAAAUGC	5071	5093
nCov_crRNA3238	CATTTCAGTAGTGCCACCAGCC	CAUUUCAGUAGUGCCACCAGCC	GGCUGGUGGCACUACUGAAAUG	5070	5092
nCov_crRNA3237	ATTTCAGTAGTGCCACCAGCCT	AUUUCAGUAGUGCCACCAGCCU	AGGCUGGUGGCACUACUGAAAU	5069	5091
nCov_crRNA3236	TTTCAGTAGTGCCACCAGCCTT	UUUCAGUAGUGCCACCAGCCUU	AAGGCUGGUGGCACUACUGAAA	5068	5090
nCov_crRNA3235	TTCAGTAGTGCCACCAGCCTTT	UUCAGUAGUGCCACCAGCCUUU	AAAGGCUGGUGGCACUACUGAA	5067	5089
nCov_crRNA13165	GATTCTTGATGGATCTGGGTAA	GAUUCUUGAUGGAUCUGGGUAA	UUACCCAGAUCCAUCAAGAAUC	17247	17269
nCov_crRNA13164	ATTCTTGATGGATCTGGGTAAG	AUUCUUGAUGGAUCUGGGUAAG	CUUACCCAGAUCCAUCAAGAAU	17246	17268
nCov_crRNA13161	CTTGATGGATCTGGGTAAGGAA	CUUGAUGGAUCUGGGUAAGGAA	UUCCUUACCCAGAUCCAUCAAG	17243	17265
nCov_crRNA13160	TTGATGGATCTGGGTAAGGAAG	UUGAUGGAUCUGGGUAAGGAAG	CUUCCUUACCCAGAUCCAUCAA	17242	17264
nCov_crRNA13163	TTCTTGATGGATCTGGGTAAGG	UUCUUGAUGGAUCUGGGUAAGG	CCUUACCCAGAUCCAUCAAGAA	17245	17267
nCov_crRNA13162	TCTTGATGGATCTGGGTAAGGA	UCUUGAUGGAUCUGGGUAAGGA	UCCUUACCCAGAUCCAUCAAGA	17244	17266
nCov_crRNA21049	TTCTCATAAACAAATCCATAAG	UUCUCAUAAACAAAUCCAUAAG	CUUAUGGAUUUGUUUAUGAGAA	27404	27429
nCov_crRNA21043	TAAACAAATCCATAAGTTCGTT	UAAACAAAUCCAUAAGUUCGUU	AACGAACUUAUGGAUUUGUUUA	27398	27423
nCov_crRNA21042	AAACAAATCCATAAGTTCGTTT	AAACAAAUCCAUAAGUUCGUUU	AAACGAACUUAUGGAUUUGUUU	27397	27422
nCov_crRNA21041	AACAAATCCATAAGTTCGTTTA	AACAAAUCCAUAAGUUCGUUUA	UAAACGAACUUAUGGAUUUGUU	27396	27421
nCov_crRNA21040	ACAAATCCATAAGTTCGTTTAT	ACAAAUCCAUAAGUUCGUUUAU	AUAAACGAACUUAUGGAUUUGU	27395	27420
nCov_crRNA21047	CTCATAAACAAATCCATAAGTT	CUCAUAAACAAAUCCAUAAGUU	AACUUAUGGAUUUGUUUAUGAG	27402	27427
nCov_crRNA21046	TCATAAACAAATCCATAAGTTC	UCAUAAACAAAUCCAUAAGUUC	GAACUUAUGGAUUUGUUUAUGA	27401	27426
nCov_crRNA21045	CATAAACAAATCCATAAGTTCG	CAUAAACAAAUCCAUAAGUUCG	CGAACUUAUGGAUUUGUUUAUG	27400	27425
nCov_crRNA21044	ATAAACAAATCCATAAGTTCGT	AUAAACAAAUCCAUAAGUUCGU	ACGAACUUAUGGAUUUGUUUAU	27399	27424
nCov_crRNA20390	GCAAGATTAGCAGAAGCTCTGA	GCAAGAUUAGCAGAAGCUCUGA	UCAGAGCUUCUGCUAAUCUUGC	26422	26444
nCov_crRNA20391	AGCAAGATTAGCAGAAGCTCTG	AGCAAGAUUAGCAGAAGCUCUG	CAGAGCUUCUGCUAAUCUUGCU	26423	26445
nCov_crRNA20392	CAGCAAGATTAGCAGAAGCTCT	CAGCAAGAUUAGCAGAAGCUCU	AGAGCUUCUGCUAAUCUUGCUG	26424	26446
nCov_crRNA20393	GCAGCAAGATTAGCAGAAGCTC	GCAGCAAGAUUAGCAGAAGCUC	GAGCUUCUGCUAAUCUUGCUGC	26425	26447
nCov_crRNA9309	TTGATCTAAAGCATTACCATAA	UUGAUCUAAAGCAUUACCAUAA	UUAUGGUAAUGCUUUAGAUCAA	12716	12738
nCov_crRNA9308	TGATCTAAAGCATTACCATAAT	UGAUCUAAAGCAUUACCAUAAU	AUUAUGGUAAUGCUUUAGAUCA	12715	12737
nCov_crRNA9307	GATCTAAAGCATTACCATAATA	GAUCUAAAGCAUUACCAUAAUA	UAUUAUGGUAAUGCUUUAGAUC	12714	12736
nCov_crRNA22473	GGTCTGTGTTTAATTTATAGTT	GGUCUGUGUUUAAUUUAUAGUU	AACUAUAAAUUAAACACAGACC	30249	30271
nCov_crRNA14357	CTGTTCTAATGTTGAATTCACT	CUGUUCUAAUGUUGAAUUCACU	AGUGAAUUCAACAUUAGAACAG	18605	18627
nCov_crRNA14356	TGTTCTAATGTTGAATTCACTT	UGUUCUAAUGUUGAAUUCACUU	AAGUGAAUUCAACAUUAGAACA	18604	18626
nCov_crRNA14355	GTTCTAATGTTGAATTCACTTT	GUUCUAAUGUUGAAUUCACUUU	AAAGUGAAUUCAACAUUAGAAC	18603	18625
nCov_crRNA14354	TTCTAATGTTGAATTCACTTTG	UUCUAAUGUUGAAUUCACUUUG	CAAAGUGAAUUCAACAUUAGAA	18602	18624
nCov_crRNA14353	TCTAATGTTGAATTCACTTTGA	UCUAAUGUUGAAUUCACUUUGA	UCAAAGUGAAUUCAACAUUAGA	18601	18623
nCov_crRNA14352	CTAATGTTGAATTCACTTTGAA	CUAAUGUUGAAUUCACUUUGAA	UUCAAAGUGAAUUCAACAUUAG	18600	18622
nCov_crRNA14350	AATGTTGAATTCACTTTGAATT	AAUGUUGAAUUCACUUUGAAUU	AAUUCAAAGUGAAUUCAACAUU	18598	18620
nCov_crRNA14359	TACTGTTCTAATGTTGAATTCA	UACUGUUCUAAUGUUGAAUUCA	UGAAUUCAACAUUAGAACAGUA	18607	18629
nCov_crRNA14358	ACTGTTCTAATGTTGAATTCAC	ACUGUUCUAAUGUUGAAUUCAC	GUGAAUUCAACAUUAGAACAGU	18606	18628
nCov_crRNA24288	AGGCTCTGTTGGTGGGAATGTT	AGGCUCUGUUGGUGGGAAUGUU	AACAUUCCCACCAACAGAGCCU	32605	32627
nCov_crRNA24287	GGCTCTGTTGGTGGGAATGTTT	GGCUCUGUUGGUGGGAAUGUUU	AAACAUUCCCACCAACAGAGCC	32604	32626
nCov_crRNA12119	TCATAGAAGTCTTTGTTAAAAT	UCAUAGAAGUCUUUGUUAAAAU	AUUUUAACAAAGACUUCUAUGA	15996	16018
nCov_crRNA12118	CATAGAAGTCTTTGTTAAAATT	CAUAGAAGUCUUUGUUAAAAUU	AAUUUUAACAAAGACUUCUAUG	15995	16017
nCov_crRNA12113	AAGTCTTTGTTAAAATTACCGG	AAGUCUUUGUUAAAAUUACCGG	CCGGUAAUUUUAACAAAGACUU	15990	16012
nCov_crRNA12112	AGTCTTTGTTAAAATTACCGGG	AGUCUUUGUUAAAAUUACCGGG	CCCGGUAAUUUUAACAAAGACU	15989	16011
nCov_crRNA12111	GTCTTTGTTAAAATTACCGGGT	GUCUUUGUUAAAAUUACCGGGU	ACCCGGUAAUUUUAACAAAGAC	15988	16010
nCov_crRNA12110	TCTTTGTTAAAATTACCGGGTT	UCUUUGUUAAAAUUACCGGGUU	AACCCGGUAAUUUUAACAAAGA	15987	16009
nCov_crRNA14507	TCTGGTTCTAGTGTGCCCTTAG	UCUGGUUCUAGUGUGCCCUUAG	CUAAGGGCACACUAGAACCAGA	18802	18824
nCov_crRNA13644	AATAATAGCTCATACCTCCTAA	AAUAAUAGCUCAUACCUCCUAA	UUAGGAGGUAUGAGCUAUUAUU	17746	17768
nCov_crRNA13645	CAATAATAGCTCATACCTCCTA	CAAUAAUAGCUCAUACCUCCUA	UAGGAGGUAUGAGCUAUUAUUG	17747	17769
nCov_crRNA13646	ACAATAATAGCTCATACCTCCT	ACAAUAAUAGCUCAUACCUCCU	AGGAGGUAUGAGCUAUUAUUGU	17748	17770
nCov_crRNA13647	TACAATAATAGCTCATACCTCC	UACAAUAAUAGCUCAUACCUCC	GGAGGUAUGAGCUAUUAUUGUA	17749	17771
nCov_crRNA13648	TTACAATAATAGCTCATACCTC	UUACAAUAAUAGCUCAUACCUC	GAGGUAUGAGCUAUUAUUGUAA	17750	17772
nCov_crRNA431	TCAGTGCCAAGCTCGTCGCCTA	UCAGUGCCAAGCUCGUCGCCUA	UAGGCGACGAGCUUGGCACUGA	886	913
nCov_crRNA430	CAGTGCCAAGCTCGTCGCCTAA	CAGUGCCAAGCUCGUCGCCUAA	UUAGGCGACGAGCUUGGCACUG	885	912
nCov_crRNA433	GATCAGTGCCAAGCTCGTCGCC	GAUCAGUGCCAAGCUCGUCGCC	GGCGACGAGCUUGGCACUGAUC	888	915
nCov_crRNA432	ATCAGTGCCAAGCTCGTCGCCT	AUCAGUGCCAAGCUCGUCGCCU	AGGCGACGAGCUUGGCACUGAU	887	914
nCov_crRNA434	GGATCAGTGCCAAGCTCGTCGC	GGAUCAGUGCCAAGCUCGUCGC	GCGACGAGCUUGGCACUGAUCC	889	916
nCov_crRNA9808	CACCCTGCATGGAAAGCAAAAC	CACCCUGCAUGGAAAGCAAAAC	GUUUUGCUUUCCAUGCAGGGUG	13312	13334
nCov_crRNA9809	GCACCCTGCATGGAAAGCAAAA	GCACCCUGCAUGGAAAGCAAAA	UUUUGCUUUCCAUGCAGGGUGC	13313	13335
nCov_crRNA9806	CCCTGCATGGAAAGCAAAACAG	CCCUGCAUGGAAAGCAAAACAG	CUGUUUUGCUUUCCAUGCAGGG	13310	13332
nCov_crRNA9807	ACCCTGCATGGAAAGCAAAACA	ACCCUGCAUGGAAAGCAAAACA	UGUUUUGCUUUCCAUGCAGGGU	13311	13333
nCov_crRNA9805	CCTGCATGGAAAGCAAAACAGA	CCUGCAUGGAAAGCAAAACAGA	UCUGUUUUGCUUUCCAUGCAGG	13309	13331
nCov_crRNA11071	ACCGCAAACCCGTTTAAAAACG	ACCGCAAACCCGUUUAAAAACG	CGUUUUUAAACGGGUUUGCGGU	14764	14786
nCov_crRNA11070	CCGCAAACCCGTTTAAAAACGA	CCGCAAACCCGUUUAAAAACGA	UCGUUUUUAAACGGGUUUGCGG	14763	14785
nCov_crRNA11073	ACACCGCAAACCCGTTTAAAAA	ACACCGCAAACCCGUUUAAAAA	UUUUUAAACGGGUUUGCGGUGU	14766	14788
nCov_crRNA11072	CACCGCAAACCCGTTTAAAAAC	CACCGCAAACCCGUUUAAAAAC	GUUUUUAAACGGGUUUGCGGUG	14765	14787
nCov_crRNA11075	TTACACCGCAAACCCGTTTAAA	UUACACCGCAAACCCGUUUAAA	UUUAAACGGGUUUGCGGUGUAA	14768	14790
nCov_crRNA11074	TACACCGCAAACCCGTTTAAAA	UACACCGCAAACCCGUUUAAAA	UUUUAAACGGGUUUGCGGUGUA	14767	14789
nCov_crRNA11077	ACTTACACCGCAAACCCGTTTA	ACUUACACCGCAAACCCGUUUA	UAAACGGGUUUGCGGUGUAAGU	14770	14792
nCov_crRNA11076	CTTACACCGCAAACCCGTTTAA	CUUACACCGCAAACCCGUUUAA	UUAAACGGGUUUGCGGUGUAAG	14769	14791
nCov_crRNA11079	GCACTTACACCGCAAACCCGTT	GCACUUACACCGCAAACCCGUU	AACGGGUUUGCGGUGUAAGUGC	14772	14794
nCov_crRNA11078	CACTTACACCGCAAACCCGTTT	CACUUACACCGCAAACCCGUUU	AAACGGGUUUGCGGUGUAAGUG	14771	14793
nCov_crRNA12750	CCGCCACACATGACCATTTCAC	CCGCCACACAUGACCAUUUCAC	GUGAAAUGGUCAUGUGUGGCGG	16746	16768
nCov_crRNA12755	GTGAACCGCCACACATGACCAT	GUGAACCGCCACACAUGACCAU	AUGGUCAUGUGUGGCGGUUCAC	16751	16773
nCov_crRNA12757	TAGTGAACCGCCACACATGACC	UAGUGAACCGCCACACAUGACC	GGUCAUGUGUGGCGGUUCACUA	16753	16775
nCov_crRNA12756	AGTGAACCGCCACACATGACCA	AGUGAACCGCCACACAUGACCA	UGGUCAUGUGUGGCGGUUCACU	16752	16774
nCov_crRNA12759	TATAGTGAACCGCCACACATGA	UAUAGUGAACCGCCACACAUGA	UCAUGUGUGGCGGUUCACUAUA	16755	16777
nCov_crRNA12758	ATAGTGAACCGCCACACATGAC	AUAGUGAACCGCCACACAUGAC	GUCAUGUGUGGCGGUUCACUAU	16754	16776
nCov_crRNA23457	GTCCACCAAACGTAATGCGGGG	GUCCACCAAACGUAAUGCGGGG	CCCCGCAUUACGUUUGGUGGAC	31493	31528
nCov_crRNA23458	GGTCCACCAAACGTAATGCGGG	GGUCCACCAAACGUAAUGCGGG	CCCGCAUUACGUUUGGUGGACC	31494	31529
nCov_crRNA23459	GGGTCCACCAAACGTAATGCGG	GGGUCCACCAAACGUAAUGCGG	CCGCAUUACGUUUGGUGGACCC	31495	31530
nCov_crRNA379	TACGAAGAAGAACCTTGCGGTA	UACGAAGAAGAACCUUGCGGUA	UACCGCAAGGUUCUUCUUCGUA	791	813
nCov_crRNA13088	ATTCATGAGGTCCTTTAGTAAG	AUUCAUGAGGUCCUUUAGUAAG	CUUACUAAAGGACCUCAUGAAU	17170	17192
nCov_crRNA13089	AATTCATGAGGTCCTTTAGTAA	AAUUCAUGAGGUCCUUUAGUAA	UUACUAAAGGACCUCAUGAAUU	17171	17193
nCov_crRNA21744	ACCACGAAAGCAAGAAAAAGAA	ACCACGAAAGCAAGAAAAAGAA	UUCUUUUUCUUGCUUUCGUGGU	29395	29417
nCov_crRNA21745	TACCACGAAAGCAAGAAAAAGA	UACCACGAAAGCAAGAAAAAGA	UCUUUUUCUUGCUUUCGUGGUA	29396	29418
nCov_crRNA21746	ATACCACGAAAGCAAGAAAAAG	AUACCACGAAAGCAAGAAAAAG	CUUUUUCUUGCUUUCGUGGUAU	29397	29419
nCov_crRNA21747	AATACCACGAAAGCAAGAAAAA	AAUACCACGAAAGCAAGAAAAA	UUUUUCUUGCUUUCGUGGUAUU	29398	29420
nCov_crRNA21740	CGAAAGCAAGAAAAAGAAGTAC	CGAAAGCAAGAAAAAGAAGUAC	GUACUUCUUUUUCUUGCUUUCG	29391	29413
nCov_crRNA21741	ACGAAAGCAAGAAAAAGAAGTA	ACGAAAGCAAGAAAAAGAAGUA	UACUUCUUUUUCUUGCUUUCGU	29392	29414
nCov_crRNA21742	CACGAAAGCAAGAAAAAGAAGT	CACGAAAGCAAGAAAAAGAAGU	ACUUCUUUUUCUUGCUUUCGUG	29393	29415
nCov_crRNA21743	CCACGAAAGCAAGAAAAAGAAG	CCACGAAAGCAAGAAAAAGAAG	CUUCUUUUUCUUGCUUUCGUGG	29394	29416
nCov_crRNA21748	GAATACCACGAAAGCAAGAAAA	GAAUACCACGAAAGCAAGAAAA	UUUUCUUGCUUUCGUGGUAUUC	29399	29421
nCov_crRNA21749	AGAATACCACGAAAGCAAGAAA	AGAAUACCACGAAAGCAAGAAA	UUUCUUGCUUUCGUGGUAUUCU	29400	29422
nCov_crRNA23848	TTTGGCAATGTTGTTCCTTGAG	UUUGGCAAUGUUGUUCCUUGAG	CUCAAGGAACAACAUUGCCAAA	31960	31982
nCov_crRNA23841	ATGTTGTTCCTTGAGGAAGTTG	AUGUUGUUCCUUGAGGAAGUUG	CAACUUCCUCAAGGAACAACAU	31953	31975
nCov_crRNA23840	TGTTGTTCCTTGAGGAAGTTGT	UGUUGUUCCUUGAGGAAGUUGU	ACAACUUCCUCAAGGAACAACA	31952	31974
nCov_crRNA23843	CAATGTTGTTCCTTGAGGAAGT	CAAUGUUGUUCCUUGAGGAAGU	ACUUCCUCAAGGAACAACAUUG	31955	31977
nCov_crRNA23842	AATGTTGTTCCTTGAGGAAGTT	AAUGUUGUUCCUUGAGGAAGUU	AACUUCCUCAAGGAACAACAUU	31954	31976
nCov_crRNA23845	GGCAATGTTGTTCCTTGAGGAA	GGCAAUGUUGUUCCUUGAGGAA	UUCCUCAAGGAACAACAUUGCC	31957	31979
nCov_crRNA23844	GCAATGTTGTTCCTTGAGGAAG	GCAAUGUUGUUCCUUGAGGAAG	CUUCCUCAAGGAACAACAUUGC	31956	31978
nCov_crRNA23847	TTGGCAATGTTGTTCCTTGAGG	UUGGCAAUGUUGUUCCUUGAGG	CCUCAAGGAACAACAUUGCCAA	31959	31981
nCov_crRNA23846	TGGCAATGTTGTTCCTTGAGGA	UGGCAAUGUUGUUCCUUGAGGA	UCCUCAAGGAACAACAUUGCCA	31958	31980
nCov_crRNA24091	TGGTCCCCAAAATTTCCTTGGG	UGGUCCCCAAAAUUUCCUUGGG	CCCAAGGAAAUUUUGGGGACCA	32341	32363
nCov_crRNA24090	GGTCCCCAAAATTTCCTTGGGT	GGUCCCCAAAAUUUCCUUGGGU	ACCCAAGGAAAUUUUGGGGACC	32340	32362
nCov_crRNA10263	CTAATTTCACTAAGTTGAACAA	CUAAUUUCACUAAGUUGAACAA	UUGUUCAACUUAGUGAAAUUAG	13889	13911
nCov_crRNA10262	TAATTTCACTAAGTTGAACAAT	UAAUUUCACUAAGUUGAACAAU	AUUGUUCAACUUAGUGAAAUUA	13888	13910
nCov_crRNA10261	AATTTCACTAAGTTGAACAATT	AAUUUCACUAAGUUGAACAAUU	AAUUGUUCAACUUAGUGAAAUU	13887	13909
nCov_crRNA10260	ATTTCACTAAGTTGAACAATTT	AUUUCACUAAGUUGAACAAUUU	AAAUUGUUCAACUUAGUGAAAU	13886	13908
nCov_crRNA20156	TTGGTTCTCATAGAGAACATTC	UUGGUUCUCAUAGAGAACAUUC	GAAUGUUCUCUAUGAGAACCAA	26108	26130
nCov_crRNA20157	TTTGGTTCTCATAGAGAACATT	UUUGGUUCUCAUAGAGAACAUU	AAUGUUCUCUAUGAGAACCAAA	26109	26131
nCov_crRNA16379	GTCCATCAAAGTGTCCCTTATT	GUCCAUCAAAGUGUCCCUUAUU	AAUAAGGGACACUUUGAUGGAC	20992	21014
nCov_crRNA10928	GTCACAAAATCCTTTAGGATTT	GUCACAAAAUCCUUUAGGAUUU	AAAUCCUAAAGGAUUUUGUGAC	14582	14604
nCov_crRNA10929	AGTCACAAAATCCTTTAGGATT	AGUCACAAAAUCCUUUAGGAUU	AAUCCUAAAGGAUUUUGUGACU	14583	14605
nCov_crRNA10920	ATCCTTTAGGATTTGGATGATC	AUCCUUUAGGAUUUGGAUGAUC	GAUCAUCCAAAUCCUAAAGGAU	14574	14596
nCov_crRNA10921	AATCCTTTAGGATTTGGATGAT	AAUCCUUUAGGAUUUGGAUGAU	AUCAUCCAAAUCCUAAAGGAUU	14575	14597
nCov_crRNA10923	AAAATCCTTTAGGATTTGGATG	AAAAUCCUUUAGGAUUUGGAUG	CAUCCAAAUCCUAAAGGAUUUU	14577	14599
nCov_crRNA10924	CAAAATCCTTTAGGATTTGGAT	CAAAAUCCUUUAGGAUUUGGAU	AUCCAAAUCCUAAAGGAUUUUG	14578	14600
nCov_crRNA10925	ACAAAATCCTTTAGGATTTGGA	ACAAAAUCCUUUAGGAUUUGGA	UCCAAAUCCUAAAGGAUUUUGU	14579	14601
nCov_crRNA10926	CACAAAATCCTTTAGGATTTGG	CACAAAAUCCUUUAGGAUUUGG	CCAAAUCCUAAAGGAUUUUGUG	14580	14602
nCov_crRNA10927	TCACAAAATCCTTTAGGATTTG	UCACAAAAUCCUUUAGGAUUUG	CAAAUCCUAAAGGAUUUUGUGA	14581	14603
nCov_crRNA21954	AAGGAATAGGAAACCTATTACT	AAGGAAUAGGAAACCUAUUACU	AGUAAUAGGUUUCCUAUUCCUU	29708	29730
nCov_crRNA21951	GAATAGGAAACCTATTACTAGG	GAAUAGGAAACCUAUUACUAGG	CCUAGUAAUAGGUUUCCUAUUC	29705	29727
nCov_crRNA21950	AATAGGAAACCTATTACTAGGT	AAUAGGAAACCUAUUACUAGGU	ACCUAGUAAUAGGUUUCCUAUU	29704	29726
nCov_crRNA21953	AGGAATAGGAAACCTATTACTA	AGGAAUAGGAAACCUAUUACUA	UAGUAAUAGGUUUCCUAUUCCU	29707	29729
nCov_crRNA21952	GGAATAGGAAACCTATTACTAG	GGAAUAGGAAACCUAUUACUAG	CUAGUAAUAGGUUUCCUAUUCC	29706	29728
nCov_crRNA24116	ATCAGTTCCTTGTCTGATTAGT	AUCAGUUCCUUGUCUGAUUAGU	ACUAAUCAGACAAGGAACUGAU	32366	32388
nCov_crRNA24114	CAGTTCCTTGTCTGATTAGTTC	CAGUUCCUUGUCUGAUUAGUUC	GAACUAAUCAGACAAGGAACUG	32364	32386
nCov_crRNA24115	TCAGTTCCTTGTCTGATTAGTT	UCAGUUCCUUGUCUGAUUAGUU	AACUAAUCAGACAAGGAACUGA	32365	32387
nCov_crRNA24118	TAATCAGTTCCTTGTCTGATTA	UAAUCAGUUCCUUGUCUGAUUA	UAAUCAGACAAGGAACUGAUUA	32368	32390
nCov_crRNA24119	GTAATCAGTTCCTTGTCTGATT	GUAAUCAGUUCCUUGUCUGAUU	AAUCAGACAAGGAACUGAUUAC	32369	32391
nCov_crRNA5886	CAAAGAAGATGTACATTCTAAC	CAAAGAAGAUGUACAUUCUAAC	GUUAGAAUGUACAUCUUCUUUG	8572	8594
nCov_crRNA5887	GCAAAGAAGATGTACATTCTAA	GCAAAGAAGAUGUACAUUCUAA	UUAGAAUGUACAUCUUCUUUGC	8573	8595
nCov_crRNA8876	GCATTGTCTAACAACATCAAAA	GCAUUGUCUAACAACAUCAAAA	UUUUGAUGUUGUUAGACAAUGC	12188	12210
nCov_crRNA5885	AAAGAAGATGTACATTCTAACC	AAAGAAGAUGUACAUUCUAACC	GGUUAGAAUGUACAUCUUCUUU	8571	8593
nCov_crRNA5883	AGAAGATGTACATTCTAACCAT	AGAAGAUGUACAUUCUAACCAU	AUGGUUAGAAUGUACAUCUUCU	8569	8591
nCov_crRNA8470	TAATCTATGTTAAAACCAACAC	UAAUCUAUGUUAAAACCAACAC	GUGUUGGUUUUAACAUAGAUUA	11738	11760
nCov_crRNA8471	ATAATCTATGTTAAAACCAACA	AUAAUCUAUGUUAAAACCAACA	UGUUGGUUUUAACAUAGAUUAU	11739	11761
nCov_crRNA8472	CATAATCTATGTTAAAACCAAC	CAUAAUCUAUGUUAAAACCAAC	GUUGGUUUUAACAUAGAUUAUG	11740	11762
nCov_crRNA8473	TCATAATCTATGTTAAAACCAA	UCAUAAUCUAUGUUAAAACCAA	UUGGUUUUAACAUAGAUUAUGA	11741	11763
nCov_crRNA109	TCACACCCGGACGAAACCTAGA	UCACACCCGGACGAAACCUAGA	UCUAGGUUUCGUCCGGGUGUGA	329	368
nCov_crRNA108	CACACCCGGACGAAACCTAGAT	CACACCCGGACGAAACCUAGAU	AUCUAGGUUUCGUCCGGGUGUG	328	367
nCov_crRNA13909	ATGAAAGATGTAATTCTCTGTC	AUGAAAGAUGUAAUUCUCUGUC	GACAGAGAAUUACAUCUUUCAU	18042	18064
nCov_crRNA13908	TGAAAGATGTAATTCTCTGTCA	UGAAAGAUGUAAUUCUCUGUCA	UGACAGAGAAUUACAUCUUUCA	18041	18063
nCov_crRNA13907	GAAAGATGTAATTCTCTGTCAG	GAAAGAUGUAAUUCUCUGUCAG	CUGACAGAGAAUUACAUCUUUC	18040	18062
nCov_crRNA13906	AAAGATGTAATTCTCTGTCAGA	AAAGAUGUAAUUCUCUGUCAGA	UCUGACAGAGAAUUACAUCUUU	18039	18061
nCov_crRNA11412	TCACAATTACCTTCATCAAAAT	UCACAAUUACCUUCAUCAAAAU	AUUUUGAUGAAGGUAAUUGUGA	15153	15175
nCov_crRNA11411	CACAATTACCTTCATCAAAATG	CACAAUUACCUUCAUCAAAAUG	CAUUUUGAUGAAGGUAAUUGUG	15152	15174
nCov_crRNA12267	CAACAACTTCAACTACAAATAG	CAACAACUUCAACUACAAAUAG	CUAUUUGUAGUUGAAGUUGUUG	16163	16185
nCov_crRNA12269	ATCAACAACTTCAACTACAAAT	AUCAACAACUUCAACUACAAAU	AUUUGUAGUUGAAGUUGUUGAU	16165	16187
nCov_crRNA12268	TCAACAACTTCAACTACAAATA	UCAACAACUUCAACUACAAAUA	UAUUUGUAGUUGAAGUUGUUGA	16164	16186
nCov_crRNA22433	GTATGCAGCAAAACCTGAGTCA	GUAUGCAGCAAAACCUGAGUCA	UGACUCAGGUUUUGCUGCAUAC	30209	30231
nCov_crRNA22434	TGTATGCAGCAAAACCTGAGTC	UGUAUGCAGCAAAACCUGAGUC	GACUCAGGUUUUGCUGCAUACA	30210	30232
nCov_crRNA14098	TGTGGCACTAGTGTAGGTGCAC	UGUGGCACUAGUGUAGGUGCAC	GUGCACCUACACUAGUGCCACA	18271	18293
nCov_crRNA14099	TTGTGGCACTAGTGTAGGTGCA	UUGUGGCACUAGUGUAGGUGCA	UGCACCUACACUAGUGCCACAA	18272	18294
nCov_crRNA14097	GTGGCACTAGTGTAGGTGCACT	GUGGCACUAGUGUAGGUGCACU	AGUGCACCUACACUAGUGCCAC	18270	18292
nCov_crRNA20104	GCCATTTGCATAGCAAATGGTA	GCCAUUUGCAUAGCAAAUGGUA	UACCAUUUGCUAUGCAAAUGGC	26056	26078
nCov_crRNA20101	ATTTGCATAGCAAATGGTATTT	AUUUGCAUAGCAAAUGGUAUUU	AAAUACCAUUUGCUAUGCAAAU	26053	26075
nCov_crRNA20100	TTTGCATAGCAAATGGTATTTG	UUUGCAUAGCAAAUGGUAUUUG	CAAAUACCAUUUGCUAUGCAAA	26052	26074
nCov_crRNA20103	CCATTTGCATAGCAAATGGTAT	CCAUUUGCAUAGCAAAUGGUAU	AUACCAUUUGCUAUGCAAAUGG	26055	26077
nCov_crRNA20102	CATTTGCATAGCAAATGGTATT	CAUUUGCAUAGCAAAUGGUAUU	AAUACCAUUUGCUAUGCAAAUG	26054	26076
nCov_crRNA21850	ATATTTAGTTCGTTTAGACCAG	AUAUUUAGUUCGUUUAGACCAG	CUGGUCUAAACGAACUAAAUAU	29565	29591
nCov_crRNA21851	AATATTTAGTTCGTTTAGACCA	AAUAUUUAGUUCGUUUAGACCA	UGGUCUAAACGAACUAAAUAUU	29566	29592
nCov_crRNA16528	TAGTCCCAGATCACAGTATTAG	UAGUCCCAGAUCACAGUAUUAG	CUAAUACUGUGAUCUGGGACUA	21203	21225
nCov_crRNA16529	GTAGTCCCAGATCACAGTATTA	GUAGUCCCAGAUCACAGUAUUA	UAAUACUGUGAUCUGGGACUAC	21204	21226
nCov_crRNA16526	GTCCCAGATCACAGTATTAGCA	GUCCCAGAUCACAGUAUUAGCA	UGCUAAUACUGUGAUCUGGGAC	21201	21223
nCov_crRNA16527	AGTCCCAGATCACAGTATTAGC	AGUCCCAGAUCACAGUAUUAGC	GCUAAUACUGUGAUCUGGGACU	21202	21224
nCov_crRNA16524	CCCAGATCACAGTATTAGCAGC	CCCAGAUCACAGUAUUAGCAGC	GCUGCUAAUACUGUGAUCUGGG	21199	21221
nCov_crRNA16525	TCCCAGATCACAGTATTAGCAG	UCCCAGAUCACAGUAUUAGCAG	CUGCUAAUACUGUGAUCUGGGA	21200	21222
nCov_crRNA11862	GTGGTCCAAAACTTGTAGGTGG	GUGGUCCAAAACUUGUAGGUGG	CCACCUACAAGUUUUGGACCAC	15719	15741
nCov_crRNA15129	CGGGTGATAAACATGTTAGGGT	CGGGUGAUAAACAUGUUAGGGU	ACCCUAACAUGUUUAUCACCCG	19583	19605
nCov_crRNA15128	GGGTGATAAACATGTTAGGGTA	GGGUGAUAAACAUGUUAGGGUA	UACCCUAACAUGUUUAUCACCC	19582	19604
nCov_crRNA15123	ATAAACATGTTAGGGTAACCAT	AUAAACAUGUUAGGGUAACCAU	AUGGUUACCCUAACAUGUUUAU	19577	19599
nCov_crRNA15122	TAAACATGTTAGGGTAACCATT	UAAACAUGUUAGGGUAACCAUU	AAUGGUUACCCUAACAUGUUUA	19576	19598
nCov_crRNA15127	GGTGATAAACATGTTAGGGTAA	GGUGAUAAACAUGUUAGGGUAA	UUACCCUAACAUGUUUAUCACC	19581	19603
nCov_crRNA15126	GTGATAAACATGTTAGGGTAAC	GUGAUAAACAUGUUAGGGUAAC	GUUACCCUAACAUGUUUAUCAC	19580	19602
nCov_crRNA15125	TGATAAACATGTTAGGGTAACC	UGAUAAACAUGUUAGGGUAACC	GGUUACCCUAACAUGUUUAUCA	19579	19601
nCov_crRNA15124	GATAAACATGTTAGGGTAACCA	GAUAAACAUGUUAGGGUAACCA	UGGUUACCCUAACAUGUUUAUC	19578	19600
nCov_crRNA14860	TACAAGAGTGAGCTGTTTCAGT	UACAAGAGUGAGCUGUUUCAGU	ACUGAAACAGCUCACUCUUGUA	19212	19234
nCov_crRNA14863	CATTACAAGAGTGAGCTGTTTC	CAUUACAAGAGUGAGCUGUUUC	GAAACAGCUCACUCUUGUAAUG	19215	19237
nCov_crRNA21943	AACCTATTACTAGGTTCCATTG	AACCUAUUACUAGGUUCCAUUG	CAAUGGAACCUAGUAAUAGGUU	29697	29719
nCov_crRNA11332	ATGTGGTACCATGTCACCGTCT	AUGUGGUACCAUGUCACCGUCU	AGACGGUGACAUGGUACCACAU	15073	15095
nCov_crRNA11333	TATGTGGTACCATGTCACCGTC	UAUGUGGUACCAUGUCACCGUC	GACGGUGACAUGGUACCACAUA	15074	15096
nCov_crRNA11331	TGTGGTACCATGTCACCGTCTA	UGUGGUACCAUGUCACCGUCUA	UAGACGGUGACAUGGUACCACA	15072	15094
nCov_crRNA11336	ATATATGTGGTACCATGTCACC	AUAUAUGUGGUACCAUGUCACC	GGUGACAUGGUACCACAUAUAU	15077	15099
nCov_crRNA11337	GATATATGTGGTACCATGTCAC	GAUAUAUGUGGUACCAUGUCAC	GUGACAUGGUACCACAUAUAUC	15078	15100
nCov_crRNA11334	ATATGTGGTACCATGTCACCGT	AUAUGUGGUACCAUGUCACCGU	ACGGUGACAUGGUACCACAUAU	15075	15097
nCov_crRNA11335	TATATGTGGTACCATGTCACCG	UAUAUGUGGUACCAUGUCACCG	CGGUGACAUGGUACCACAUAUA	15076	15098
nCov_crRNA11338	TGATATATGTGGTACCATGTCA	UGAUAUAUGUGGUACCAUGUCA	UGACAUGGUACCACAUAUAUCA	15079	15101
nCov_crRNA11339	GTGATATATGTGGTACCATGTC	GUGAUAUAUGUGGUACCAUGUC	GACAUGGUACCACAUAUAUCAC	15080	15102
nCov_crRNA20	TTCGTTTAGAGAACAGATCTAC	UUCGUUUAGAGAACAGAUCUAC	GUAGAUCUGUUCUCUAAACGAA	95	117
nCov_crRNA14753	ACAGCATTCTGTGAATTATAAG	ACAGCAUUCUGUGAAUUAUAAG	CUUAUAAUUCACAGAAUGCUGU	19105	19127
nCov_crRNA14752	CAGCATTCTGTGAATTATAAGG	CAGCAUUCUGUGAAUUAUAAGG	CCUUAUAAUUCACAGAAUGCUG	19104	19126
nCov_crRNA14751	AGCATTCTGTGAATTATAAGGT	AGCAUUCUGUGAAUUAUAAGGU	ACCUUAUAAUUCACAGAAUGCU	19103	19125
nCov_crRNA14750	GCATTCTGTGAATTATAAGGTG	GCAUUCUGUGAAUUAUAAGGUG	CACCUUAUAAUUCACAGAAUGC	19102	19124
nCov_crRNA14756	GCTACAGCATTCTGTGAATTAT	GCUACAGCAUUCUGUGAAUUAU	AUAAUUCACAGAAUGCUGUAGC	19108	19130
nCov_crRNA14755	CTACAGCATTCTGTGAATTATA	CUACAGCAUUCUGUGAAUUAUA	UAUAAUUCACAGAAUGCUGUAG	19107	19129
nCov_crRNA14754	TACAGCATTCTGTGAATTATAA	UACAGCAUUCUGUGAAUUAUAA	UUAUAAUUCACAGAAUGCUGUA	19106	19128
nCov_crRNA21852	TAATATTTAGTTCGTTTAGACC	UAAUAUUUAGUUCGUUUAGACC	GGUCUAAACGAACUAAAUAUUA	29567	29593
nCov_crRNA20736	AAATCAACATCTGGTGATGTAT	AAAUCAACAUCUGGUGAUGUAU	AUACAUCACCAGAUGUUGAUUU	26907	26929
nCov_crRNA20734	ATCAACATCTGGTGATGTATGA	AUCAACAUCUGGUGAUGUAUGA	UCAUACAUCACCAGAUGUUGAU	26905	26927
nCov_crRNA20735	AATCAACATCTGGTGATGTATG	AAUCAACAUCUGGUGAUGUAUG	CAUACAUCACCAGAUGUUGAUU	26906	26928
nCov_crRNA20732	CAACATCTGGTGATGTATGATT	CAACAUCUGGUGAUGUAUGAUU	AAUCAUACAUCACCAGAUGUUG	26903	26925
nCov_crRNA20733	TCAACATCTGGTGATGTATGAT	UCAACAUCUGGUGAUGUAUGAU	AUCAUACAUCACCAGAUGUUGA	26904	26926
nCov_crRNA20730	ACATCTGGTGATGTATGATTCT	ACAUCUGGUGAUGUAUGAUUCU	AGAAUCAUACAUCACCAGAUGU	26901	26923
nCov_crRNA20731	AACATCTGGTGATGTATGATTC	AACAUCUGGUGAUGUAUGAUUC	GAAUCAUACAUCACCAGAUGUU	26902	26924
nCov_crRNA11134	AGCCCTGTATACGACATCAGTA	AGCCCUGUAUACGACAUCAGUA	UACUGAUGUCGUAUACAGGGCU	14830	14852
nCov_crRNA11135	AAGCCCTGTATACGACATCAGT	AAGCCCUGUAUACGACAUCAGU	ACUGAUGUCGUAUACAGGGCUU	14831	14853
nCov_crRNA11136	AAAGCCCTGTATACGACATCAG	AAAGCCCUGUAUACGACAUCAG	CUGAUGUCGUAUACAGGGCUUU	14832	14854
nCov_crRNA11137	AAAAGCCCTGTATACGACATCA	AAAAGCCCUGUAUACGACAUCA	UGAUGUCGUAUACAGGGCUUUU	14833	14855
nCov_crRNA11130	CTGTATACGACATCAGTACTAG	CUGUAUACGACAUCAGUACUAG	CUAGUACUGAUGUCGUAUACAG	14826	14848
nCov_crRNA11131	CCTGTATACGACATCAGTACTA	CCUGUAUACGACAUCAGUACUA	UAGUACUGAUGUCGUAUACAGG	14827	14849
nCov_crRNA11132	CCCTGTATACGACATCAGTACT	CCCUGUAUACGACAUCAGUACU	AGUACUGAUGUCGUAUACAGGG	14828	14850
nCov_crRNA11133	GCCCTGTATACGACATCAGTAC	GCCCUGUAUACGACAUCAGUAC	GUACUGAUGUCGUAUACAGGGC	14829	14851
nCov_crRNA11138	CAAAAGCCCTGTATACGACATC	CAAAAGCCCUGUAUACGACAUC	GAUGUCGUAUACAGGGCUUUUG	14834	14856
nCov_crRNA11139	TCAAAAGCCCTGTATACGACAT	UCAAAAGCCCUGUAUACGACAU	AUGUCGUAUACAGGGCUUUUGA	14835	14857
nCov_crRNA16481	ACTGGTTTAATGTTGCGCTTAG	ACUGGUUUAAUGUUGCGCUUAG	CUAAGCGCAACAUUAAACCAGU	21137	21159
nCov_crRNA16480	CTGGTTTAATGTTGCGCTTAGC	CUGGUUUAAUGUUGCGCUUAGC	GCUAAGCGCAACAUUAAACCAG	21136	21158
nCov_crRNA23717	GCTTCTGGCCCAGTTCCTAGGT	GCUUCUGGCCCAGUUCCUAGGU	ACCUAGGAACUGGGCCAGAAGC	31810	31832
nCov_crRNA23716	CTTCTGGCCCAGTTCCTAGGTA	CUUCUGGCCCAGUUCCUAGGUA	UACCUAGGAACUGGGCCAGAAG	31809	31831
nCov_crRNA23718	AGCTTCTGGCCCAGTTCCTAGG	AGCUUCUGGCCCAGUUCCUAGG	CCUAGGAACUGGGCCAGAAGCU	31811	31833
nCov_crRNA12568	CCAATTACTACAGTAGCTCCTC	CCAAUUACUACAGUAGCUCCUC	GAGGAGCUACUGUAGUAAUUGG	16503	16525
nCov_crRNA12569	TCCAATTACTACAGTAGCTCCT	UCCAAUUACUACAGUAGCUCCU	AGGAGCUACUGUAGUAAUUGGA	16504	16526
nCov_crRNA12562	ACTACAGTAGCTCCTCTAGTGG	ACUACAGUAGCUCCUCUAGUGG	CCACUAGAGGAGCUACUGUAGU	16497	16519
nCov_crRNA12563	TACTACAGTAGCTCCTCTAGTG	UACUACAGUAGCUCCUCUAGUG	CACUAGAGGAGCUACUGUAGUA	16498	16520
nCov_crRNA12560	TACAGTAGCTCCTCTAGTGGCG	UACAGUAGCUCCUCUAGUGGCG	CGCCACUAGAGGAGCUACUGUA	16495	16517
nCov_crRNA12561	CTACAGTAGCTCCTCTAGTGGC	CUACAGUAGCUCCUCUAGUGGC	GCCACUAGAGGAGCUACUGUAG	16496	16518
nCov_crRNA12566	AATTACTACAGTAGCTCCTCTA	AAUUACUACAGUAGCUCCUCUA	UAGAGGAGCUACUGUAGUAAUU	16501	16523
nCov_crRNA12567	CAATTACTACAGTAGCTCCTCT	CAAUUACUACAGUAGCUCCUCU	AGAGGAGCUACUGUAGUAAUUG	16502	16524
nCov_crRNA12564	TTACTACAGTAGCTCCTCTAGT	UUACUACAGUAGCUCCUCUAGU	ACUAGAGGAGCUACUGUAGUAA	16499	16521
nCov_crRNA12565	ATTACTACAGTAGCTCCTCTAG	AUUACUACAGUAGCUCCUCUAG	CUAGAGGAGCUACUGUAGUAAU	16500	16522
nCov_crRNA14191	TAGCAAAATGACTCTTACCAGT	UAGCAAAAUGACUCUUACCAGU	ACUGGUAAGAGUCAUUUUGCUA	18420	18442
nCov_crRNA14190	AGCAAAATGACTCTTACCAGTA	AGCAAAAUGACUCUUACCAGUA	UACUGGUAAGAGUCAUUUUGCU	18419	18441
nCov_crRNA14192	ATAGCAAAATGACTCTTACCAG	AUAGCAAAAUGACUCUUACCAG	CUGGUAAGAGUCAUUUUGCUAU	18421	18443
nCov_crRNA13213	ACGAACCGTTCAATCATAAGTG	ACGAACCGUUCAAUCAUAAGUG	CACUUAUGAUUGAACGGUUCGU	17315	17337
nCov_crRNA13212	CGAACCGTTCAATCATAAGTGT	CGAACCGUUCAAUCAUAAGUGU	ACACUUAUGAUUGAACGGUUCG	17314	17336
nCov_crRNA13211	GAACCGTTCAATCATAAGTGTA	GAACCGUUCAAUCAUAAGUGUA	UACACUUAUGAUUGAACGGUUC	17313	17335
nCov_crRNA13210	AACCGTTCAATCATAAGTGTAC	AACCGUUCAAUCAUAAGUGUAC	GUACACUUAUGAUUGAACGGUU	17312	17334
nCov_crRNA13216	GACACGAACCGTTCAATCATAA	GACACGAACCGUUCAAUCAUAA	UUAUGAUUGAACGGUUCGUGUC	17318	17340
nCov_crRNA13215	ACACGAACCGTTCAATCATAAG	ACACGAACCGUUCAAUCAUAAG	CUUAUGAUUGAACGGUUCGUGU	17317	17339
nCov_crRNA13214	CACGAACCGTTCAATCATAAGT	CACGAACCGUUCAAUCAUAAGU	ACUUAUGAUUGAACGGUUCGUG	17316	17338
nCov_crRNA13078	TCCTTTAGTAAGGTCAGTCTCA	UCCUUUAGUAAGGUCAGUCUCA	UGAGACUGACCUUACUAAAGGA	17160	17182
nCov_crRNA13074	TTAGTAAGGTCAGTCTCAGTCC	UUAGUAAGGUCAGUCUCAGUCC	GGACUGAGACUGACCUUACUAA	17156	17178
nCov_crRNA24448	ATAGCCCATCTGCCTTGTGTGG	AUAGCCCAUCUGCCUUGUGUGG	CCACACAAGGCAGAUGGGCUAU	32821	32843
nCov_crRNA24449	TATAGCCCATCTGCCTTGTGTG	UAUAGCCCAUCUGCCUUGUGUG	CACACAAGGCAGAUGGGCUAUA	32822	32844
nCov_crRNA24445	GCCCATCTGCCTTGTGTGGTCT	GCCCAUCUGCCUUGUGUGGUCU	AGACCACACAAGGCAGAUGGGC	32818	32840
nCov_crRNA24446	AGCCCATCTGCCTTGTGTGGTC	AGCCCAUCUGCCUUGUGUGGUC	GACCACACAAGGCAGAUGGGCU	32819	32841
nCov_crRNA24447	TAGCCCATCTGCCTTGTGTGGT	UAGCCCAUCUGCCUUGUGUGGU	ACCACACAAGGCAGAUGGGCUA	32820	32842
nCov_crRNA24198	TGACTTCCATGCCAATGCGCGA	UGACUUCCAUGCCAAUGCGCGA	UCGCGCAUUGGCAUGGAAGUCA	32448	32470
nCov_crRNA24199	GTGACTTCCATGCCAATGCGCG	GUGACUUCCAUGCCAAUGCGCG	CGCGCAUUGGCAUGGAAGUCAC	32449	32471
nCov_crRNA24196	ACTTCCATGCCAATGCGCGACA	ACUUCCAUGCCAAUGCGCGACA	UGUCGCGCAUUGGCAUGGAAGU	32446	32468
nCov_crRNA24197	GACTTCCATGCCAATGCGCGAC	GACUUCCAUGCCAAUGCGCGAC	GUCGCGCAUUGGCAUGGAAGUC	32447	32469
nCov_crRNA24194	TTCCATGCCAATGCGCGACATT	UUCCAUGCCAAUGCGCGACAUU	AAUGUCGCGCAUUGGCAUGGAA	32444	32466
nCov_crRNA24195	CTTCCATGCCAATGCGCGACAT	CUUCCAUGCCAAUGCGCGACAU	AUGUCGCGCAUUGGCAUGGAAG	32445	32467
nCov_crRNA24192	CCATGCCAATGCGCGACATTCC	CCAUGCCAAUGCGCGACAUUCC	GGAAUGUCGCGCAUUGGCAUGG	32442	32464
nCov_crRNA24193	TCCATGCCAATGCGCGACATTC	UCCAUGCCAAUGCGCGACAUUC	GAAUGUCGCGCAUUGGCAUGGA	32443	32465
nCov_crRNA12609	TTCTACATCACTATAAACAGTT	UUCUACAUCACUAUAAACAGUU	AACUGUUUAUAGUGAUGUAGAA	16564	16586
nCov_crRNA12608	TCTACATCACTATAAACAGTTT	UCUACAUCACUAUAAACAGUUU	AAACUGUUUAUAGUGAUGUAGA	16563	16585
nCov_crRNA18871	TAATTTATAATTATAATCAGCA	UAAUUUAUAAUUAUAAUCAGCA	UGCUGAUUAUAAUUAUAAAUUA	24401	24489
nCov_crRNA23881	GCGACTACGTGATGAGGAACGA	GCGACUACGUGAUGAGGAACGA	UCGUUCCUCAUCACGUAGUCGC	32027	32049
nCov_crRNA23880	CGACTACGTGATGAGGAACGAG	CGACUACGUGAUGAGGAACGAG	CUCGUUCCUCAUCACGUAGUCG	32026	32048
nCov_crRNA9976	CACGGTCAAATTCAGATTTAGC	CACGGUCAAAUUCAGAUUUAGC	GCUAAAUCUGAAUUUGACCGUG	13525	13547
nCov_crRNA9977	TCACGGTCAAATTCAGATTTAG	UCACGGUCAAAUUCAGAUUUAG	CUAAAUCUGAAUUUGACCGUGA	13526	13548
nCov_crRNA9974	CGGTCAAATTCAGATTTAGCCA	CGGUCAAAUUCAGAUUUAGCCA	UGGCUAAAUCUGAAUUUGACCG	13523	13545
nCov_crRNA9975	ACGGTCAAATTCAGATTTAGCC	ACGGUCAAAUUCAGAUUUAGCC	GGCUAAAUCUGAAUUUGACCGU	13524	13546
nCov_crRNA9972	GTCAAATTCAGATTTAGCCACA	GUCAAAUUCAGAUUUAGCCACA	UGUGGCUAAAUCUGAAUUUGAC	13521	13543
nCov_crRNA9973	GGTCAAATTCAGATTTAGCCAC	GGUCAAAUUCAGAUUUAGCCAC	GUGGCUAAAUCUGAAUUUGACC	13522	13544
nCov_crRNA9970	CAAATTCAGATTTAGCCACATT	CAAAUUCAGAUUUAGCCACAUU	AAUGUGGCUAAAUCUGAAUUUG	13519	13541
nCov_crRNA9971	TCAAATTCAGATTTAGCCACAT	UCAAAUUCAGAUUUAGCCACAU	AUGUGGCUAAAUCUGAAUUUGA	13520	13542
nCov_crRNA23526	GTATTATTGGGTAAACCTTGGG	GUAUUAUUGGGUAAACCUUGGG	CCCAAGGUUUACCCAAUAAUAC	31600	31622
nCov_crRNA23527	AGTATTATTGGGTAAACCTTGG	AGUAUUAUUGGGUAAACCUUGG	CCAAGGUUUACCCAAUAAUACU	31601	31623
nCov_crRNA14548	GTTCCGAGGAACATGTCTGGAC	GUUCCGAGGAACAUGUCUGGAC	GUCCAGACAUGUUCCUCGGAAC	18862	18884
nCov_crRNA14549	AGTTCCGAGGAACATGTCTGGA	AGUUCCGAGGAACAUGUCUGGA	UCCAGACAUGUUCCUCGGAACU	18863	18885
nCov_crRNA23522	TATTGGGTAAACCTTGGGGCCG	UAUUGGGUAAACCUUGGGGCCG	CGGCCCCAAGGUUUACCCAAUA	31596	31618
nCov_crRNA23523	TTATTGGGTAAACCTTGGGGCC	UUAUUGGGUAAACCUUGGGGCC	GGCCCCAAGGUUUACCCAAUAA	31597	31619
nCov_crRNA14542	AGGAACATGTCTGGACCTATAG	AGGAACAUGUCUGGACCUAUAG	CUAUAGGUCCAGACAUGUUCCU	18856	18878
nCov_crRNA14540	GAACATGTCTGGACCTATAGTT	GAACAUGUCUGGACCUAUAGUU	AACUAUAGGUCCAGACAUGUUC	18854	18876
nCov_crRNA14546	TCCGAGGAACATGTCTGGACCT	UCCGAGGAACAUGUCUGGACCU	AGGUCCAGACAUGUUCCUCGGA	18860	18882
nCov_crRNA14547	TTCCGAGGAACATGTCTGGACC	UUCCGAGGAACAUGUCUGGACC	GGUCCAGACAUGUUCCUCGGAA	18861	18883
nCov_crRNA14544	CGAGGAACATGTCTGGACCTAT	CGAGGAACAUGUCUGGACCUAU	AUAGGUCCAGACAUGUUCCUCG	18858	18880
nCov_crRNA14545	CCGAGGAACATGTCTGGACCTA	CCGAGGAACAUGUCUGGACCUA	UAGGUCCAGACAUGUUCCUCGG	18859	18881
nCov_crRNA11823	AAACATTAAAGTTTGCACAATG	AAACAUUAAAGUUUGCACAAUG	CAUUGUGCAAACUUUAAUGUUU	15680	15702
nCov_crRNA11820	CATTAAAGTTTGCACAATGCAG	CAUUAAAGUUUGCACAAUGCAG	CUGCAUUGUGCAAACUUUAAUG	15677	15699
nCov_crRNA11821	ACATTAAAGTTTGCACAATGCA	ACAUUAAAGUUUGCACAAUGCA	UGCAUUGUGCAAACUUUAAUGU	15678	15700
nCov_crRNA11826	ATAAAACATTAAAGTTTGCACA	AUAAAACAUUAAAGUUUGCACA	UGUGCAAACUUUAAUGUUUUAU	15683	15705
nCov_crRNA11827	AATAAAACATTAAAGTTTGCAC	AAUAAAACAUUAAAGUUUGCAC	GUGCAAACUUUAAUGUUUUAUU	15684	15706
nCov_crRNA11824	AAAACATTAAAGTTTGCACAAT	AAAACAUUAAAGUUUGCACAAU	AUUGUGCAAACUUUAAUGUUUU	15681	15703
nCov_crRNA24253	TCTTTGTCATCCAATTTGATGG	UCUUUGUCAUCCAAUUUGAUGG	CCAUCAAAUUGGAUGACAAAGA	32529	32551
nCov_crRNA24252	CTTTGTCATCCAATTTGATGGC	CUUUGUCAUCCAAUUUGAUGGC	GCCAUCAAAUUGGAUGACAAAG	32528	32550
nCov_crRNA24254	ATCTTTGTCATCCAATTTGATG	AUCUUUGUCAUCCAAUUUGAUG	CAUCAAAUUGGAUGACAAAGAU	32530	32552
nCov_crRNA11939	AAGTTTACATCCTGATTATGTA	AAGUUUACAUCCUGAUUAUGUA	UACAUAAUCAGGAUGUAAACUU	15816	15838
nCov_crRNA14836	TTTGAGTGAATATGACATAGTC	UUUGAGUGAAUAUGACAUAGUC	GACUAUGUCAUAUUCACUCAAA	19188	19210
nCov_crRNA14837	GTTTGAGTGAATATGACATAGT	GUUUGAGUGAAUAUGACAUAGU	ACUAUGUCAUAUUCACUCAAAC	19189	19211
nCov_crRNA14834	TGAGTGAATATGACATAGTCAT	UGAGUGAAUAUGACAUAGUCAU	AUGACUAUGUCAUAUUCACUCA	19186	19208
nCov_crRNA14835	TTGAGTGAATATGACATAGTCA	UUGAGUGAAUAUGACAUAGUCA	UGACUAUGUCAUAUUCACUCAA	19187	19209
nCov_crRNA14832	AGTGAATATGACATAGTCATAT	AGUGAAUAUGACAUAGUCAUAU	AUAUGACUAUGUCAUAUUCACU	19184	19206
nCov_crRNA14833	GAGTGAATATGACATAGTCATA	GAGUGAAUAUGACAUAGUCAUA	UAUGACUAUGUCAUAUUCACUC	19185	19207
nCov_crRNA14830	TGAATATGACATAGTCATATTC	UGAAUAUGACAUAGUCAUAUUC	GAAUAUGACUAUGUCAUAUUCA	19182	19204
nCov_crRNA14831	GTGAATATGACATAGTCATATT	GUGAAUAUGACAUAGUCAUAUU	AAUAUGACUAUGUCAUAUUCAC	19183	19205
nCov_crRNA10645	TACCATACCTCTATTTAGGTTG	UACCAUACCUCUAUUUAGGUUG	CAACCUAAAUAGAGGUAUGGUA	14274	14296
nCov_crRNA10644	ACCATACCTCTATTTAGGTTGT	ACCAUACCUCUAUUUAGGUUGU	ACAACCUAAAUAGAGGUAUGGU	14273	14295
nCov_crRNA10647	AGTACCATACCTCTATTTAGGT	AGUACCAUACCUCUAUUUAGGU	ACCUAAAUAGAGGUAUGGUACU	14276	14298
nCov_crRNA10646	GTACCATACCTCTATTTAGGTT	GUACCAUACCUCUAUUUAGGUU	AACCUAAAUAGAGGUAUGGUAC	14275	14297
nCov_crRNA10641	ATACCTCTATTTAGGTTGTTTA	AUACCUCUAUUUAGGUUGUUUA	UAAACAACCUAAAUAGAGGUAU	14270	14292
nCov_crRNA10640	TACCTCTATTTAGGTTGTTTAA	UACCUCUAUUUAGGUUGUUUAA	UUAAACAACCUAAAUAGAGGUA	14269	14291
nCov_crRNA10643	CCATACCTCTATTTAGGTTGTT	CCAUACCUCUAUUUAGGUUGUU	AACAACCUAAAUAGAGGUAUGG	14272	14294
nCov_crRNA10642	CATACCTCTATTTAGGTTGTTT	CAUACCUCUAUUUAGGUUGUUU	AAACAACCUAAAUAGAGGUAUG	14271	14293
nCov_crRNA12098	TTACCGGGTTTGACAGTTTGAA	UUACCGGGUUUGACAGUUUGAA	UUCAAACUGUCAAACCCGGUAA	15975	15997
nCov_crRNA12099	ATTACCGGGTTTGACAGTTTGA	AUUACCGGGUUUGACAGUUUGA	UCAAACUGUCAAACCCGGUAAU	15976	15998
nCov_crRNA12092	GGTTTGACAGTTTGAAAAGCAA	GGUUUGACAGUUUGAAAAGCAA	UUGCUUUUCAAACUGUCAAACC	15969	15991
nCov_crRNA12090	TTTGACAGTTTGAAAAGCAACA	UUUGACAGUUUGAAAAGCAACA	UGUUGCUUUUCAAACUGUCAAA	15967	15989
nCov_crRNA12091	GTTTGACAGTTTGAAAAGCAAC	GUUUGACAGUUUGAAAAGCAAC	GUUGCUUUUCAAACUGUCAAAC	15968	15990
nCov_crRNA12096	ACCGGGTTTGACAGTTTGAAAA	ACCGGGUUUGACAGUUUGAAAA	UUUUCAAACUGUCAAACCCGGU	15973	15995
nCov_crRNA12097	TACCGGGTTTGACAGTTTGAAA	UACCGGGUUUGACAGUUUGAAA	UUUCAAACUGUCAAACCCGGUA	15974	15996
nCov_crRNA12095	CCGGGTTTGACAGTTTGAAAAG	CCGGGUUUGACAGUUUGAAAAG	CUUUUCAAACUGUCAAACCCGG	15972	15994
nCov_crRNA21171	AATAAGCCATCCGAAAGGGAGT	AAUAAGCCAUCCGAAAGGGAGU	ACUCCCUUUCGGAUGGCUUAUU	27543	27565
nCov_crRNA21170	ATAAGCCATCCGAAAGGGAGTG	AUAAGCCAUCCGAAAGGGAGUG	CACUCCCUUUCGGAUGGCUUAU	27542	27564
nCov_crRNA20228	CCAAAATTGGAGCTAAGTTGTT	CCAAAAUUGGAGCUAAGUUGUU	AACAACUUAGCUCCAAUUUUGG	26260	26282
nCov_crRNA20229	ACCAAAATTGGAGCTAAGTTGT	ACCAAAAUUGGAGCUAAGUUGU	ACAACUUAGCUCCAAUUUUGGU	26261	26283
nCov_crRNA20221	TGGAGCTAAGTTGTTTAACAAG	UGGAGCUAAGUUGUUUAACAAG	CUUGUUAAACAACUUAGCUCCA	26253	26275
nCov_crRNA20222	TTGGAGCTAAGTTGTTTAACAA	UUGGAGCUAAGUUGUUUAACAA	UUGUUAAACAACUUAGCUCCAA	26254	26276
nCov_crRNA20223	ATTGGAGCTAAGTTGTTTAACA	AUUGGAGCUAAGUUGUUUAACA	UGUUAAACAACUUAGCUCCAAU	26255	26277
nCov_crRNA20224	AATTGGAGCTAAGTTGTTTAAC	AAUUGGAGCUAAGUUGUUUAAC	GUUAAACAACUUAGCUCCAAUU	26256	26278
nCov_crRNA20225	AAATTGGAGCTAAGTTGTTTAA	AAAUUGGAGCUAAGUUGUUUAA	UUAAACAACUUAGCUCCAAUUU	26257	26279
nCov_crRNA20226	AAAATTGGAGCTAAGTTGTTTA	AAAAUUGGAGCUAAGUUGUUUA	UAAACAACUUAGCUCCAAUUUU	26258	26280
nCov_crRNA20227	CAAAATTGGAGCTAAGTTGTTT	CAAAAUUGGAGCUAAGUUGUUU	AAACAACUUAGCUCCAAUUUUG	26259	26281
nCov_crRNA21791	TTAACAATATTGCAGCAGTACG	UUAACAAUAUUGCAGCAGUACG	CGUACUGCUGCAAUAUUGUUAA	29464	29486
nCov_crRNA21790	TAACAATATTGCAGCAGTACGC	UAACAAUAUUGCAGCAGUACGC	GCGUACUGCUGCAAUAUUGUUA	29463	29485
nCov_crRNA21799	GACTCACGTTAACAATATTGCA	GACUCACGUUAACAAUAUUGCA	UGCAAUAUUGUUAACGUGAGUC	29472	29494
nCov_crRNA21798	ACTCACGTTAACAATATTGCAG	ACUCACGUUAACAAUAUUGCAG	CUGCAAUAUUGUUAACGUGAGU	29471	29493
nCov_crRNA9978	ATCACGGTCAAATTCAGATTTA	AUCACGGUCAAAUUCAGAUUUA	UAAAUCUGAAUUUGACCGUGAU	13527	13549
nCov_crRNA9979	CATCACGGTCAAATTCAGATTT	CAUCACGGUCAAAUUCAGAUUU	AAAUCUGAAUUUGACCGUGAUG	13528	13550
nCov_crRNA23027	GGCTAAAAAGCACAAATAGAAG	GGCUAAAAAGCACAAAUAGAAG	CUUCUAUUUGUGCUUUUUAGCC	30909	30931
nCov_crRNA23026	GCTAAAAAGCACAAATAGAAGT	GCUAAAAAGCACAAAUAGAAGU	ACUUCUAUUUGUGCUUUUUAGC	30908	30930
nCov_crRNA23025	CTAAAAAGCACAAATAGAAGTC	CUAAAAAGCACAAAUAGAAGUC	GACUUCUAUUUGUGCUUUUUAG	30907	30929
nCov_crRNA23024	TAAAAAGCACAAATAGAAGTCA	UAAAAAGCACAAAUAGAAGUCA	UGACUUCUAUUUGUGCUUUUUA	30906	30928
nCov_crRNA23023	AAAAAGCACAAATAGAAGTCAA	AAAAAGCACAAAUAGAAGUCAA	UUGACUUCUAUUUGUGCUUUUU	30905	30927
nCov_crRNA23022	AAAAGCACAAATAGAAGTCAAT	AAAAGCACAAAUAGAAGUCAAU	AUUGACUUCUAUUUGUGCUUUU	30904	30926
nCov_crRNA23021	AAAGCACAAATAGAAGTCAATT	AAAGCACAAAUAGAAGUCAAUU	AAUUGACUUCUAUUUGUGCUUU	30903	30925
nCov_crRNA23020	AAGCACAAATAGAAGTCAATTA	AAGCACAAAUAGAAGUCAAUUA	UAAUUGACUUCUAUUUGUGCUU	30902	30924
nCov_crRNA23029	AAGGCTAAAAAGCACAAATAGA	AAGGCUAAAAAGCACAAAUAGA	UCUAUUUGUGCUUUUUAGCCUU	30911	30933
nCov_crRNA23028	AGGCTAAAAAGCACAAATAGAA	AGGCUAAAAAGCACAAAUAGAA	UUCUAUUUGUGCUUUUUAGCCU	30910	30932
nCov_crRNA23795	AGGATTGCGGGTGCCAATGTGA	AGGAUUGCGGGUGCCAAUGUGA	UCACAUUGGCACCCGCAAUCCU	31907	31929
nCov_crRNA23794	GGATTGCGGGTGCCAATGTGAT	GGAUUGCGGGUGCCAAUGUGAU	AUCACAUUGGCACCCGCAAUCC	31906	31928
nCov_crRNA23796	CAGGATTGCGGGTGCCAATGTG	CAGGAUUGCGGGUGCCAAUGUG	CACAUUGGCACCCGCAAUCCUG	31908	31930
nCov_crRNA23791	TTGCGGGTGCCAATGTGATCTT	UUGCGGGUGCCAAUGUGAUCUU	AAGAUCACAUUGGCACCCGCAA	31903	31925
nCov_crRNA23790	TGCGGGTGCCAATGTGATCTTT	UGCGGGUGCCAAUGUGAUCUUU	AAAGAUCACAUUGGCACCCGCA	31902	31924
nCov_crRNA23793	GATTGCGGGTGCCAATGTGATC	GAUUGCGGGUGCCAAUGUGAUC	GAUCACAUUGGCACCCGCAAUC	31905	31927
nCov_crRNA23792	ATTGCGGGTGCCAATGTGATCT	AUUGCGGGUGCCAAUGUGAUCU	AGAUCACAUUGGCACCCGCAAU	31904	31926
nCov_crRNA14119	GTAATTCTAACATAGTGCTCTT	GUAAUUCUAACAUAGUGCUCUU	AAGAGCACUAUGUUAGAAUUAC	18292	18314
nCov_crRNA14118	TAATTCTAACATAGTGCTCTTG	UAAUUCUAACAUAGUGCUCUUG	CAAGAGCACUAUGUUAGAAUUA	18291	18313
nCov_crRNA14115	TTCTAACATAGTGCTCTTGTGG	UUCUAACAUAGUGCUCUUGUGG	CCACAAGAGCACUAUGUUAGAA	18288	18310
nCov_crRNA14114	TCTAACATAGTGCTCTTGTGGC	UCUAACAUAGUGCUCUUGUGGC	GCCACAAGAGCACUAUGUUAGA	18287	18309
nCov_crRNA14117	AATTCTAACATAGTGCTCTTGT	AAUUCUAACAUAGUGCUCUUGU	ACAAGAGCACUAUGUUAGAAUU	18290	18312
nCov_crRNA14116	ATTCTAACATAGTGCTCTTGTG	AUUCUAACAUAGUGCUCUUGUG	CACAAGAGCACUAUGUUAGAAU	18289	18311
nCov_crRNA14111	AACATAGTGCTCTTGTGGCACT	AACAUAGUGCUCUUGUGGCACU	AGUGCCACAAGAGCACUAUGUU	18284	18306
nCov_crRNA14110	ACATAGTGCTCTTGTGGCACTA	ACAUAGUGCUCUUGUGGCACUA	UAGUGCCACAAGAGCACUAUGU	18283	18305
nCov_crRNA14113	CTAACATAGTGCTCTTGTGGCA	CUAACAUAGUGCUCUUGUGGCA	UGCCACAAGAGCACUAUGUUAG	18286	18308
nCov_crRNA14112	TAACATAGTGCTCTTGTGGCAC	UAACAUAGUGCUCUUGUGGCAC	GUGCCACAAGAGCACUAUGUUA	18285	18307
nCov_crRNA13838	TCCTCAGTAGCTTTGAGCGTTT	UCCUCAGUAGCUUUGAGCGUUU	AAACGCUCAAAGCUACUGAGGA	17971	17993
nCov_crRNA13837	CCTCAGTAGCTTTGAGCGTTTC	CCUCAGUAGCUUUGAGCGUUUC	GAAACGCUCAAAGCUACUGAGG	17970	17992
nCov_crRNA13836	CTCAGTAGCTTTGAGCGTTTCT	CUCAGUAGCUUUGAGCGUUUCU	AGAAACGCUCAAAGCUACUGAG	17969	17991
nCov_crRNA13835	TCAGTAGCTTTGAGCGTTTCTG	UCAGUAGCUUUGAGCGUUUCUG	CAGAAACGCUCAAAGCUACUGA	17968	17990
nCov_crRNA13834	CAGTAGCTTTGAGCGTTTCTGC	CAGUAGCUUUGAGCGUUUCUGC	GCAGAAACGCUCAAAGCUACUG	17967	17989
nCov_crRNA13833	AGTAGCTTTGAGCGTTTCTGCT	AGUAGCUUUGAGCGUUUCUGCU	AGCAGAAACGCUCAAAGCUACU	17966	17988
nCov_crRNA13832	GTAGCTTTGAGCGTTTCTGCTG	GUAGCUUUGAGCGUUUCUGCUG	CAGCAGAAACGCUCAAAGCUAC	17965	17987
nCov_crRNA13831	TAGCTTTGAGCGTTTCTGCTGC	UAGCUUUGAGCGUUUCUGCUGC	GCAGCAGAAACGCUCAAAGCUA	17964	17986
nCov_crRNA15248	TAACACCTGTAGAAAAACCTAG	UAACACCUGUAGAAAAACCUAG	CUAGGUUUUUCUACAGGUGUUA	19702	19724
nCov_crRNA15249	TTAACACCTGTAGAAAAACCTA	UUAACACCUGUAGAAAAACCUA	UAGGUUUUUCUACAGGUGUUAA	19703	19725
nCov_crRNA15246	ACACCTGTAGAAAAACCTAGCT	ACACCUGUAGAAAAACCUAGCU	AGCUAGGUUUUUCUACAGGUGU	19700	19722
nCov_crRNA15247	AACACCTGTAGAAAAACCTAGC	AACACCUGUAGAAAAACCUAGC	GCUAGGUUUUUCUACAGGUGUU	19701	19723
nCov_crRNA15245	CACCTGTAGAAAAACCTAGCTG	CACCUGUAGAAAAACCUAGCUG	CAGCUAGGUUUUUCUACAGGUG	19699	19721
nCov_crRNA10560	CTACAAGGTGGTTCCAGTTCTG	CUACAAGGUGGUUCCAGUUCUG	CAGAACUGGAACCACCUUGUAG	14189	14211
nCov_crRNA10561	CCTACAAGGTGGTTCCAGTTCT	CCUACAAGGUGGUUCCAGUUCU	AGAACUGGAACCACCUUGUAGG	14190	14212
nCov_crRNA10562	ACCTACAAGGTGGTTCCAGTTC	ACCUACAAGGUGGUUCCAGUUC	GAACUGGAACCACCUUGUAGGU	14191	14213
nCov_crRNA10563	AACCTACAAGGTGGTTCCAGTT	AACCUACAAGGUGGUUCCAGUU	AACUGGAACCACCUUGUAGGUU	14192	14214
nCov_crRNA10564	AAACCTACAAGGTGGTTCCAGT	AAACCUACAAGGUGGUUCCAGU	ACUGGAACCACCUUGUAGGUUU	14193	14215
nCov_crRNA10565	CAAACCTACAAGGTGGTTCCAG	CAAACCUACAAGGUGGUUCCAG	CUGGAACCACCUUGUAGGUUUG	14194	14216
nCov_crRNA10566	ACAAACCTACAAGGTGGTTCCA	ACAAACCUACAAGGUGGUUCCA	UGGAACCACCUUGUAGGUUUGU	14195	14217
nCov_crRNA10567	AACAAACCTACAAGGTGGTTCC	AACAAACCUACAAGGUGGUUCC	GGAACCACCUUGUAGGUUUGUU	14196	14218
nCov_crRNA10568	TAACAAACCTACAAGGTGGTTC	UAACAAACCUACAAGGUGGUUC	GAACCACCUUGUAGGUUUGUUA	14197	14219
nCov_crRNA10569	GTAACAAACCTACAAGGTGGTT	GUAACAAACCUACAAGGUGGUU	AACCACCUUGUAGGUUUGUUAC	14198	14220
nCov_crRNA4249	ACAAAAGTTAGCAGCTTCACCA	ACAAAAGUUAGCAGCUUCACCA	UGGUGAAGCUGCUAACUUUUGU	6286	6308
nCov_crRNA4248	CAAAAGTTAGCAGCTTCACCAG	CAAAAGUUAGCAGCUUCACCAG	CUGGUGAAGCUGCUAACUUUUG	6285	6307
nCov_crRNA20853	AGCCAAATGTACCATGGCCATT	AGCCAAAUGUACCAUGGCCAUU	AAUGGCCAUGGUACAUUUGGCU	27063	27085
nCov_crRNA20852	GCCAAATGTACCATGGCCATTT	GCCAAAUGUACCAUGGCCAUUU	AAAUGGCCAUGGUACAUUUGGC	27062	27084
nCov_crRNA13158	GATGGATCTGGGTAAGGAAGGT	GAUGGAUCUGGGUAAGGAAGGU	ACCUUCCUUACCCAGAUCCAUC	17240	17262
nCov_crRNA13159	TGATGGATCTGGGTAAGGAAGG	UGAUGGAUCUGGGUAAGGAAGG	CCUUCCUUACCCAGAUCCAUCA	17241	17263
nCov_crRNA13154	GATCTGGGTAAGGAAGGTACAC	GAUCUGGGUAAGGAAGGUACAC	GUGUACCUUCCUUACCCAGAUC	17236	17258
nCov_crRNA13155	GGATCTGGGTAAGGAAGGTACA	GGAUCUGGGUAAGGAAGGUACA	UGUACCUUCCUUACCCAGAUCC	17237	17259
nCov_crRNA13156	TGGATCTGGGTAAGGAAGGTAC	UGGAUCUGGGUAAGGAAGGUAC	GUACCUUCCUUACCCAGAUCCA	17238	17260
nCov_crRNA13157	ATGGATCTGGGTAAGGAAGGTA	AUGGAUCUGGGUAAGGAAGGUA	UACCUUCCUUACCCAGAUCCAU	17239	17261
nCov_crRNA18797	CAAATGAATCTGCATAGACATT	CAAAUGAAUCUGCAUAGACAUU	AAUGUCUAUGCAGAUUCAUUUG	24309	24331
nCov_crRNA18799	TACAAATGAATCTGCATAGACA	UACAAAUGAAUCUGCAUAGACA	UGUCUAUGCAGAUUCAUUUGUA	24311	24333
nCov_crRNA18798	ACAAATGAATCTGCATAGACAT	ACAAAUGAAUCUGCAUAGACAU	AUGUCUAUGCAGAUUCAUUUGU	24310	24332
nCov_crRNA5378	TACTTCTAGTAAAAGTACACAA	UACUUCUAGUAAAAGUACACAA	UUGUGUACUUUUACUAGAAGUA	7881	7903
nCov_crRNA5379	GTACTTCTAGTAAAAGTACACA	GUACUUCUAGUAAAAGUACACA	UGUGUACUUUUACUAGAAGUAC	7882	7904
nCov_crRNA5375	TTCTAGTAAAAGTACACAATTG	UUCUAGUAAAAGUACACAAUUG	CAAUUGUGUACUUUUACUAGAA	7878	7900
nCov_crRNA5376	CTTCTAGTAAAAGTACACAATT	CUUCUAGUAAAAGUACACAAUU	AAUUGUGUACUUUUACUAGAAG	7879	7901
nCov_crRNA5377	ACTTCTAGTAAAAGTACACAAT	ACUUCUAGUAAAAGUACACAAU	AUUGUGUACUUUUACUAGAAGU	7880	7902
nCov_crRNA23549	TGAGAGCGGTGAACCAAGACGC	UGAGAGCGGUGAACCAAGACGC	GCGUCUUGGUUCACCGCUCUCA	31623	31645
nCov_crRNA23547	AGAGCGGTGAACCAAGACGCAG	AGAGCGGUGAACCAAGACGCAG	CUGCGUCUUGGUUCACCGCUCU	31621	31643
nCov_crRNA11761	TGGTATGTCTGATCCCAATATT	UGGUAUGUCUGAUCCCAAUAUU	AAUAUUGGGAUCAGACAUACCA	15618	15640
nCov_crRNA11760	GGTATGTCTGATCCCAATATTT	GGUAUGUCUGAUCCCAAUAUUU	AAAUAUUGGGAUCAGACAUACC	15617	15639
nCov_crRNA13397	ATAAAACTCAGGTTCCCAATAC	AUAAAACUCAGGUUCCCAAUAC	GUAUUGGGAACCUGAGUUUUAU	17499	17521
nCov_crRNA13398	CATAAAACTCAGGTTCCCAATA	CAUAAAACUCAGGUUCCCAAUA	UAUUGGGAACCUGAGUUUUAUG	17500	17522
nCov_crRNA23612	TATTGGTGTTAATTGGAACGCC	UAUUGGUGUUAAUUGGAACGCC	GGCGUUCCAAUUAACACCAAUA	31686	31708
nCov_crRNA23613	CTATTGGTGTTAATTGGAACGC	CUAUUGGUGUUAAUUGGAACGC	GCGUUCCAAUUAACACCAAUAG	31687	31709
nCov_crRNA12449	GATTCATTTGAGTTATAGTAGG	GAUUCAUUUGAGUUAUAGUAGG	CCUACUAUAACUCAAAUGAAUC	16364	16386
nCov_crRNA12448	ATTCATTTGAGTTATAGTAGGG	AUUCAUUUGAGUUAUAGUAGGG	CCCUACUAUAACUCAAAUGAAU	16363	16385
nCov_crRNA12445	CATTTGAGTTATAGTAGGGATG	CAUUUGAGUUAUAGUAGGGAUG	CAUCCCUACUAUAACUCAAAUG	16360	16382
nCov_crRNA12444	ATTTGAGTTATAGTAGGGATGA	AUUUGAGUUAUAGUAGGGAUGA	UCAUCCCUACUAUAACUCAAAU	16359	16381
nCov_crRNA12447	TTCATTTGAGTTATAGTAGGGA	UUCAUUUGAGUUAUAGUAGGGA	UCCCUACUAUAACUCAAAUGAA	16362	16384
nCov_crRNA12446	TCATTTGAGTTATAGTAGGGAT	UCAUUUGAGUUAUAGUAGGGAU	AUCCCUACUAUAACUCAAAUGA	16361	16383
nCov_crRNA12441	TGAGTTATAGTAGGGATGACAT	UGAGUUAUAGUAGGGAUGACAU	AUGUCAUCCCUACUAUAACUCA	16356	16378
nCov_crRNA12440	GAGTTATAGTAGGGATGACATT	GAGUUAUAGUAGGGAUGACAUU	AAUGUCAUCCCUACUAUAACUC	16355	16377
nCov_crRNA12443	TTTGAGTTATAGTAGGGATGAC	UUUGAGUUAUAGUAGGGAUGAC	GUCAUCCCUACUAUAACUCAAA	16358	16380
nCov_crRNA12442	TTGAGTTATAGTAGGGATGACA	UUGAGUUAUAGUAGGGAUGACA	UGUCAUCCCUACUAUAACUCAA	16357	16379
nCov_crRNA14541	GGAACATGTCTGGACCTATAGT	GGAACAUGUCUGGACCUAUAGU	ACUAUAGGUCCAGACAUGUUCC	18855	18877
nCov_crRNA12180	CATTACCATCCTGAGCAAAGAA	CAUUACCAUCCUGAGCAAAGAA	UUCUUUGCUCAGGAUGGUAAUG	16076	16098
nCov_crRNA12181	GCATTACCATCCTGAGCAAAGA	GCAUUACCAUCCUGAGCAAAGA	UCUUUGCUCAGGAUGGUAAUGC	16077	16099
nCov_crRNA20670	TCAGGTTGCAAAGGATCATAAA	UCAGGUUGCAAAGGAUCAUAAA	UUUAUGAUCCUUUGCAACCUGA	26823	26862
nCov_crRNA24569	TGATTAAAGATTGCTATGTGAG	UGAUUAAAGAUUGCUAUGUGAG	CUCACAUAGCAAUCUUUAAUCA	32948	32970
nCov_crRNA24568	GATTAAAGATTGCTATGTGAGA	GAUUAAAGAUUGCUAUGUGAGA	UCUCACAUAGCAAUCUUUAAUC	32947	32969
nCov_crRNA24563	AAGATTGCTATGTGAGATTAAA	AAGAUUGCUAUGUGAGAUUAAA	UUUAAUCUCACAUAGCAAUCUU	32942	32964
nCov_crRNA24562	AGATTGCTATGTGAGATTAAAG	AGAUUGCUAUGUGAGAUUAAAG	CUUUAAUCUCACAUAGCAAUCU	32941	32963
nCov_crRNA24561	GATTGCTATGTGAGATTAAAGT	GAUUGCUAUGUGAGAUUAAAGU	ACUUUAAUCUCACAUAGCAAUC	32940	32962
nCov_crRNA24560	ATTGCTATGTGAGATTAAAGTT	AUUGCUAUGUGAGAUUAAAGUU	AACUUUAAUCUCACAUAGCAAU	32939	32961
nCov_crRNA24567	ATTAAAGATTGCTATGTGAGAT	AUUAAAGAUUGCUAUGUGAGAU	AUCUCACAUAGCAAUCUUUAAU	32946	32968
nCov_crRNA24566	TTAAAGATTGCTATGTGAGATT	UUAAAGAUUGCUAUGUGAGAUU	AAUCUCACAUAGCAAUCUUUAA	32945	32967
nCov_crRNA24565	TAAAGATTGCTATGTGAGATTA	UAAAGAUUGCUAUGUGAGAUUA	UAAUCUCACAUAGCAAUCUUUA	32944	32966
nCov_crRNA24564	AAAGATTGCTATGTGAGATTAA	AAAGAUUGCUAUGUGAGAUUAA	UUAAUCUCACAUAGCAAUCUUU	32943	32965
nCov_crRNA12166	ATTCAACAGAACTTCCTTCCTT	AUUCAACAGAACUUCCUUCCUU	AAGGAAGGAAGUUCUGUUGAAU	16043	16065
nCov_crRNA12167	AATTCAACAGAACTTCCTTCCT	AAUUCAACAGAACUUCCUUCCU	AGGAAGGAAGUUCUGUUGAAUU	16044	16066
nCov_crRNA12165	TTCAACAGAACTTCCTTCCTTA	UUCAACAGAACUUCCUUCCUUA	UAAGGAAGGAAGUUCUGUUGAA	16042	16064
nCov_crRNA12162	AACAGAACTTCCTTCCTTAAAG	AACAGAACUUCCUUCCUUAAAG	CUUUAAGGAAGGAAGUUCUGUU	16039	16061
nCov_crRNA12163	CAACAGAACTTCCTTCCTTAAA	CAACAGAACUUCCUUCCUUAAA	UUUAAGGAAGGAAGUUCUGUUG	16040	16062
nCov_crRNA12160	CAGAACTTCCTTCCTTAAAGAA	CAGAACUUCCUUCCUUAAAGAA	UUCUUUAAGGAAGGAAGUUCUG	16037	16059
nCov_crRNA12161	ACAGAACTTCCTTCCTTAAAGA	ACAGAACUUCCUUCCUUAAAGA	UCUUUAAGGAAGGAAGUUCUGU	16038	16060
nCov_crRNA12168	TAATTCAACAGAACTTCCTTCC	UAAUUCAACAGAACUUCCUUCC	GGAAGGAAGUUCUGUUGAAUUA	16045	16067
nCov_crRNA12169	TTAATTCAACAGAACTTCCTTC	UUAAUUCAACAGAACUUCCUUC	GAAGGAAGUUCUGUUGAAUUAA	16046	16068
nCov_crRNA22866	CGTCAGGACAAGCAAAAGCAAA	CGUCAGGACAAGCAAAAGCAAA	UUUGCUUUUGCUUGUCCUGACG	30707	30729
nCov_crRNA22867	CCGTCAGGACAAGCAAAAGCAA	CCGUCAGGACAAGCAAAAGCAA	UUGCUUUUGCUUGUCCUGACGG	30708	30730
nCov_crRNA12768	GGTTTAACATATAGTGAACCGC	GGUUUAACAUAUAGUGAACCGC	GCGGUUCACUAUAUGUUAAACC	16764	16786
nCov_crRNA12769	TGGTTTAACATATAGTGAACCG	UGGUUUAACAUAUAGUGAACCG	CGGUUCACUAUAUGUUAAACCA	16765	16787
nCov_crRNA12761	CATATAGTGAACCGCCACACAT	CAUAUAGUGAACCGCCACACAU	AUGUGUGGCGGUUCACUAUAUG	16757	16779
nCov_crRNA12762	ACATATAGTGAACCGCCACACA	ACAUAUAGUGAACCGCCACACA	UGUGUGGCGGUUCACUAUAUGU	16758	16780
nCov_crRNA12763	AACATATAGTGAACCGCCACAC	AACAUAUAGUGAACCGCCACAC	GUGUGGCGGUUCACUAUAUGUU	16759	16781
nCov_crRNA12764	TAACATATAGTGAACCGCCACA	UAACAUAUAGUGAACCGCCACA	UGUGGCGGUUCACUAUAUGUUA	16760	16782
nCov_crRNA12765	TTAACATATAGTGAACCGCCAC	UUAACAUAUAGUGAACCGCCAC	GUGGCGGUUCACUAUAUGUUAA	16761	16783
nCov_crRNA12766	TTTAACATATAGTGAACCGCCA	UUUAACAUAUAGUGAACCGCCA	UGGCGGUUCACUAUAUGUUAAA	16762	16784
nCov_crRNA12767	GTTTAACATATAGTGAACCGCC	GUUUAACAUAUAGUGAACCGCC	GGCGGUUCACUAUAUGUUAAAC	16763	16785
nCov_crRNA17880	AACATTGTTCGTTTAGTTGTTA	AACAUUGUUCGUUUAGUUGUUA	UAACAACUAAACGAACAAUGUU	22925	22947
nCov_crRNA17881	AAACATTGTTCGTTTAGTTGTT	AAACAUUGUUCGUUUAGUUGUU	AACAACUAAACGAACAAUGUUU	22926	22948
nCov_crRNA14289	TACTACATTTATCTATAGGCAA	UACUACAUUUAUCUAUAGGCAA	UUGCCUAUAGAUAAAUGUAGUA	18537	18559
nCov_crRNA14288	ACTACATTTATCTATAGGCAAA	ACUACAUUUAUCUAUAGGCAAA	UUUGCCUAUAGAUAAAUGUAGU	18536	18558
nCov_crRNA14283	ATTTATCTATAGGCAAATATTT	AUUUAUCUAUAGGCAAAUAUUU	AAAUAUUUGCCUAUAGAUAAAU	18531	18553
nCov_crRNA14285	ACATTTATCTATAGGCAAATAT	ACAUUUAUCUAUAGGCAAAUAU	AUAUUUGCCUAUAGAUAAAUGU	18533	18555
nCov_crRNA14287	CTACATTTATCTATAGGCAAAT	CUACAUUUAUCUAUAGGCAAAU	AUUUGCCUAUAGAUAAAUGUAG	18535	18557
nCov_crRNA10055	GCATTGTCTGCATAGCACTAGT	GCAUUGUCUGCAUAGCACUAGU	ACUAGUGCUAUGCAGACAAUGC	13642	13664
nCov_crRNA10056	AGCATTGTCTGCATAGCACTAG	AGCAUUGUCUGCAUAGCACUAG	CUAGUGCUAUGCAGACAAUGCU	13643	13665
nCov_crRNA9137	ATGTCATAATACGCATCACCCA	AUGUCAUAAUACGCAUCACCCA	UGGGUGAUGCGUAUUAUGACAU	12495	12517
nCov_crRNA21719	CGCTATTAACTATTAACGTACC	CGCUAUUAACUAUUAACGUACC	GGUACGUUAAUAGUUAAUAGCG	29370	29392
nCov_crRNA21718	GCTATTAACTATTAACGTACCT	GCUAUUAACUAUUAACGUACCU	AGGUACGUUAAUAGUUAAUAGC	29369	29391
nCov_crRNA21713	TAACTATTAACGTACCTGTCTC	UAACUAUUAACGUACCUGUCUC	GAGACAGGUACGUUAAUAGUUA	29364	29386
nCov_crRNA21712	AACTATTAACGTACCTGTCTCT	AACUAUUAACGUACCUGUCUCU	AGAGACAGGUACGUUAAUAGUU	29363	29385
nCov_crRNA21711	ACTATTAACGTACCTGTCTCTT	ACUAUUAACGUACCUGUCUCUU	AAGAGACAGGUACGUUAAUAGU	29362	29384
nCov_crRNA21710	CTATTAACGTACCTGTCTCTTC	CUAUUAACGUACCUGUCUCUUC	GAAGAGACAGGUACGUUAAUAG	29361	29383
nCov_crRNA21717	CTATTAACTATTAACGTACCTG	CUAUUAACUAUUAACGUACCUG	CAGGUACGUUAAUAGUUAAUAG	29368	29390
nCov_crRNA21716	TATTAACTATTAACGTACCTGT	UAUUAACUAUUAACGUACCUGU	ACAGGUACGUUAAUAGUUAAUA	29367	29389
nCov_crRNA21715	ATTAACTATTAACGTACCTGTC	AUUAACUAUUAACGUACCUGUC	GACAGGUACGUUAAUAGUUAAU	29366	29388
nCov_crRNA21714	TTAACTATTAACGTACCTGTCT	UUAACUAUUAACGUACCUGUCU	AGACAGGUACGUUAAUAGUUAA	29365	29387
nCov_crRNA23870	ATGAGGAACGAGAAGAGGCTTG	AUGAGGAACGAGAAGAGGCUUG	CAAGCCUCUUCUCGUUCCUCAU	32016	32038
nCov_crRNA23871	GATGAGGAACGAGAAGAGGCTT	GAUGAGGAACGAGAAGAGGCUU	AAGCCUCUUCUCGUUCCUCAUC	32017	32039
nCov_crRNA23872	TGATGAGGAACGAGAAGAGGCT	UGAUGAGGAACGAGAAGAGGCU	AGCCUCUUCUCGUUCCUCAUCA	32018	32040
nCov_crRNA23873	GTGATGAGGAACGAGAAGAGGC	GUGAUGAGGAACGAGAAGAGGC	GCCUCUUCUCGUUCCUCAUCAC	32019	32041
nCov_crRNA23874	CGTGATGAGGAACGAGAAGAGG	CGUGAUGAGGAACGAGAAGAGG	CCUCUUCUCGUUCCUCAUCACG	32020	32042
nCov_crRNA23875	ACGTGATGAGGAACGAGAAGAG	ACGUGAUGAGGAACGAGAAGAG	CUCUUCUCGUUCCUCAUCACGU	32021	32043
nCov_crRNA23876	TACGTGATGAGGAACGAGAAGA	UACGUGAUGAGGAACGAGAAGA	UCUUCUCGUUCCUCAUCACGUA	32022	32044
nCov_crRNA23877	CTACGTGATGAGGAACGAGAAG	CUACGUGAUGAGGAACGAGAAG	CUUCUCGUUCCUCAUCACGUAG	32023	32045
nCov_crRNA23878	ACTACGTGATGAGGAACGAGAA	ACUACGUGAUGAGGAACGAGAA	UUCUCGUUCCUCAUCACGUAGU	32024	32046
nCov_crRNA23879	GACTACGTGATGAGGAACGAGA	GACUACGUGAUGAGGAACGAGA	UCUCGUUCCUCAUCACGUAGUC	32025	32047
nCov_crRNA24069	TTTGTTCTGGACCACGTCTGCC	UUUGUUCUGGACCACGUCUGCC	GGCAGACGUGGUCCAGAACAAA	32319	32341
nCov_crRNA17572	AAAGATCAGCATTCCAAGAATG	AAAGAUCAGCAUUCCAAGAAUG	CAUUCUUGGAAUGCUGAUCUUU	22557	22579
nCov_crRNA16928	ATGACTAAAATCTCCATAAACG	AUGACUAAAAUCUCCAUAAACG	CGUUUAUGGAGAUUUUAGUCAU	21681	21703
nCov_crRNA16926	GACTAAAATCTCCATAAACGAT	GACUAAAAUCUCCAUAAACGAU	AUCGUUUAUGGAGAUUUUAGUC	21679	21701
nCov_crRNA16927	TGACTAAAATCTCCATAAACGA	UGACUAAAAUCUCCAUAAACGA	UCGUUUAUGGAGAUUUUAGUCA	21680	21702
nCov_crRNA16920	AATCTCCATAAACGATATGTTC	AAUCUCCAUAAACGAUAUGUUC	GAACAUAUCGUUUAUGGAGAUU	21673	21695
nCov_crRNA16921	AAATCTCCATAAACGATATGTT	AAAUCUCCAUAAACGAUAUGUU	AACAUAUCGUUUAUGGAGAUUU	21674	21696
nCov_crRNA12359	ATTAAATGGAAAACCAGCTGAT	AUUAAAUGGAAAACCAGCUGAU	AUCAGCUGGUUUUCCAUUUAAU	16255	16277
nCov_crRNA12358	TTAAATGGAAAACCAGCTGATT	UUAAAUGGAAAACCAGCUGAUU	AAUCAGCUGGUUUUCCAUUUAA	16254	16276
nCov_crRNA12357	TAAATGGAAAACCAGCTGATTT	UAAAUGGAAAACCAGCUGAUUU	AAAUCAGCUGGUUUUCCAUUUA	16253	16275
nCov_crRNA17389	TAAGATCTGAATCGACAAGCAG	UAAGAUCUGAAUCGACAAGCAG	CUGCUUGUCGAUUCAGAUCUUA	22317	22339
nCov_crRNA13408	TACATAGCCTCATAAAACTCAG	UACAUAGCCUCAUAAAACUCAG	CUGAGUUUUAUGAGGCUAUGUA	17510	17532
nCov_crRNA13409	GTACATAGCCTCATAAAACTCA	GUACAUAGCCUCAUAAAACUCA	UGAGUUUUAUGAGGCUAUGUAC	17511	17533
nCov_crRNA13406	CATAGCCTCATAAAACTCAGGT	CAUAGCCUCAUAAAACUCAGGU	ACCUGAGUUUUAUGAGGCUAUG	17508	17530
nCov_crRNA13407	ACATAGCCTCATAAAACTCAGG	ACAUAGCCUCAUAAAACUCAGG	CCUGAGUUUUAUGAGGCUAUGU	17509	17531
nCov_crRNA13404	TAGCCTCATAAAACTCAGGTTC	UAGCCUCAUAAAACUCAGGUUC	GAACCUGAGUUUUAUGAGGCUA	17506	17528
nCov_crRNA13405	ATAGCCTCATAAAACTCAGGTT	AUAGCCUCAUAAAACUCAGGUU	AACCUGAGUUUUAUGAGGCUAU	17507	17529
nCov_crRNA13402	GCCTCATAAAACTCAGGTTCCC	GCCUCAUAAAACUCAGGUUCCC	GGGAACCUGAGUUUUAUGAGGC	17504	17526
nCov_crRNA13400	CTCATAAAACTCAGGTTCCCAA	CUCAUAAAACUCAGGUUCCCAA	UUGGGAACCUGAGUUUUAUGAG	17502	17524
nCov_crRNA13401	CCTCATAAAACTCAGGTTCCCA	CCUCAUAAAACUCAGGUUCCCA	UGGGAACCUGAGUUUUAUGAGG	17503	17525
nCov_crRNA24642	TTACACATTAGGGCTCTTCCAT	UUACACAUUAGGGCUCUUCCAU	AUGGAAGAGCCCUAAUGUGUAA	33078	33100
nCov_crRNA24643	TTTACACATTAGGGCTCTTCCA	UUUACACAUUAGGGCUCUUCCA	UGGAAGAGCCCUAAUGUGUAAA	33079	33101
nCov_crRNA24640	ACACATTAGGGCTCTTCCATAT	ACACAUUAGGGCUCUUCCAUAU	AUAUGGAAGAGCCCUAAUGUGU	33076	33098
nCov_crRNA24641	TACACATTAGGGCTCTTCCATA	UACACAUUAGGGCUCUUCCAUA	UAUGGAAGAGCCCUAAUGUGUA	33077	33099
nCov_crRNA21032	ATAAGTTCGTTTATGTGTAATG	AUAAGUUCGUUUAUGUGUAAUG	CAUUACACAUAAACGAACUUAU	27387	27409
nCov_crRNA21033	CATAAGTTCGTTTATGTGTAAT	CAUAAGUUCGUUUAUGUGUAAU	AUUACACAUAAACGAACUUAUG	27388	27410
nCov_crRNA21030	AAGTTCGTTTATGTGTAATGTA	AAGUUCGUUUAUGUGUAAUGUA	UACAUUACACAUAAACGAACUU	27385	27407
nCov_crRNA21031	TAAGTTCGTTTATGTGTAATGT	UAAGUUCGUUUAUGUGUAAUGU	ACAUUACACAUAAACGAACUUA	27386	27408
nCov_crRNA21034	CCATAAGTTCGTTTATGTGTAA	CCAUAAGUUCGUUUAUGUGUAA	UUACACAUAAACGAACUUAUGG	27389	27411
nCov_crRNA21035	TCCATAAGTTCGTTTATGTGTA	UCCAUAAGUUCGUUUAUGUGUA	UACACAUAAACGAACUUAUGGA	27390	27412
nCov_crRNA21694	CTCTTCCGAAACGAATGAGTAC	CUCUUCCGAAACGAAUGAGUAC	GUACUCAUUCGUUUCGGAAGAG	29345	29367
nCov_crRNA21695	TCTCTTCCGAAACGAATGAGTA	UCUCUUCCGAAACGAAUGAGUA	UACUCAUUCGUUUCGGAAGAGA	29346	29368
nCov_crRNA21692	CTTCCGAAACGAATGAGTACAT	CUUCCGAAACGAAUGAGUACAU	AUGUACUCAUUCGUUUCGGAAG	29343	29365
nCov_crRNA21693	TCTTCCGAAACGAATGAGTACA	UCUUCCGAAACGAAUGAGUACA	UGUACUCAUUCGUUUCGGAAGA	29344	29366
nCov_crRNA21690	TCCGAAACGAATGAGTACATAA	UCCGAAACGAAUGAGUACAUAA	UUAUGUACUCAUUCGUUUCGGA	29341	29363
nCov_crRNA21691	TTCCGAAACGAATGAGTACATA	UUCCGAAACGAAUGAGUACAUA	UAUGUACUCAUUCGUUUCGGAA	29342	29364
nCov_crRNA21698	CTGTCTCTTCCGAAACGAATGA	CUGUCUCUUCCGAAACGAAUGA	UCAUUCGUUUCGGAAGAGACAG	29349	29371
nCov_crRNA21699	CCTGTCTCTTCCGAAACGAATG	CCUGUCUCUUCCGAAACGAAUG	CAUUCGUUUCGGAAGAGACAGG	29350	29372
nCov_crRNA6111	ACTTCATCACTAATAAATGTAC	ACUUCAUCACUAAUAAAUGUAC	GUACAUUUAUUAGUGAUGAAGU	8816	8838
nCov_crRNA6110	CTTCATCACTAATAAATGTACT	CUUCAUCACUAAUAAAUGUACU	AGUACAUUUAUUAGUGAUGAAG	8815	8837
nCov_crRNA6113	CAACTTCATCACTAATAAATGT	CAACUUCAUCACUAAUAAAUGU	ACAUUUAUUAGUGAUGAAGUUG	8818	8840
nCov_crRNA6112	AACTTCATCACTAATAAATGTA	AACUUCAUCACUAAUAAAUGUA	UACAUUUAUUAGUGAUGAAGUU	8817	8839
nCov_crRNA6114	GCAACTTCATCACTAATAAATG	GCAACUUCAUCACUAAUAAAUG	CAUUUAUUAGUGAUGAAGUUGC	8819	8841
nCov_crRNA22121	CCACATCAAGCCTACAAGACAA	CCACAUCAAGCCUACAAGACAA	UUGUCUUGUAGGCUUGAUGUGG	29897	29919
nCov_crRNA22120	CACATCAAGCCTACAAGACAAG	CACAUCAAGCCUACAAGACAAG	CUUGUCUUGUAGGCUUGAUGUG	29896	29918
nCov_crRNA22123	AGCCACATCAAGCCTACAAGAC	AGCCACAUCAAGCCUACAAGAC	GUCUUGUAGGCUUGAUGUGGCU	29899	29921
nCov_crRNA22122	GCCACATCAAGCCTACAAGACA	GCCACAUCAAGCCUACAAGACA	UGUCUUGUAGGCUUGAUGUGGC	29898	29920
nCov_crRNA22127	GCTGAGCCACATCAAGCCTACA	GCUGAGCCACAUCAAGCCUACA	UGUAGGCUUGAUGUGGCUCAGC	29903	29925
nCov_crRNA22126	CTGAGCCACATCAAGCCTACAA	CUGAGCCACAUCAAGCCUACAA	UUGUAGGCUUGAUGUGGCUCAG	29902	29924
nCov_crRNA22129	TAGCTGAGCCACATCAAGCCTA	UAGCUGAGCCACAUCAAGCCUA	UAGGCUUGAUGUGGCUCAGCUA	29905	29927
nCov_crRNA22128	AGCTGAGCCACATCAAGCCTAC	AGCUGAGCCACAUCAAGCCUAC	GUAGGCUUGAUGUGGCUCAGCU	29904	29926
nCov_crRNA15057	GTATGCCAGGTATGTCAACACA	GUAUGCCAGGUAUGUCAACACA	UGUGUUGACAUACCUGGCAUAC	19492	19514
nCov_crRNA15056	TATGCCAGGTATGTCAACACAT	UAUGCCAGGUAUGUCAACACAU	AUGUGUUGACAUACCUGGCAUA	19491	19513
nCov_crRNA15055	ATGCCAGGTATGTCAACACATA	AUGCCAGGUAUGUCAACACAUA	UAUGUGUUGACAUACCUGGCAU	19490	19512
nCov_crRNA15054	TGCCAGGTATGTCAACACATAA	UGCCAGGUAUGUCAACACAUAA	UUAUGUGUUGACAUACCUGGCA	19489	19511
nCov_crRNA15058	GGTATGCCAGGTATGTCAACAC	GGUAUGCCAGGUAUGUCAACAC	GUGUUGACAUACCUGGCAUACC	19493	19515
nCov_crRNA12250	AATAGTAGTTGTCTGATATCAC	AAUAGUAGUUGUCUGAUAUCAC	GUGAUAUCAGACAACUACUAUU	16146	16168
nCov_crRNA14599	TAAACCAAAGCACTCACAGTGT	UAAACCAAAGCACUCACAGUGU	ACACUGUGAGUGCUUUGGUUUA	18913	18935
nCov_crRNA14591	AGCACTCACAGTGTCAACAATT	AGCACUCACAGUGUCAACAAUU	AAUUGUUGACACUGUGAGUGCU	18905	18927
nCov_crRNA14590	GCACTCACAGTGTCAACAATTT	GCACUCACAGUGUCAACAAUUU	AAAUUGUUGACACUGUGAGUGC	18904	18926
nCov_crRNA14593	AAAGCACTCACAGTGTCAACAA	AAAGCACUCACAGUGUCAACAA	UUGUUGACACUGUGAGUGCUUU	18907	18929
nCov_crRNA14592	AAGCACTCACAGTGTCAACAAT	AAGCACUCACAGUGUCAACAAU	AUUGUUGACACUGUGAGUGCUU	18906	18928
nCov_crRNA14595	CCAAAGCACTCACAGTGTCAAC	CCAAAGCACUCACAGUGUCAAC	GUUGACACUGUGAGUGCUUUGG	18909	18931
nCov_crRNA14594	CAAAGCACTCACAGTGTCAACA	CAAAGCACUCACAGUGUCAACA	UGUUGACACUGUGAGUGCUUUG	18908	18930
nCov_crRNA14597	AACCAAAGCACTCACAGTGTCA	AACCAAAGCACUCACAGUGUCA	UGACACUGUGAGUGCUUUGGUU	18911	18933
nCov_crRNA14596	ACCAAAGCACTCACAGTGTCAA	ACCAAAGCACUCACAGUGUCAA	UUGACACUGUGAGUGCUUUGGU	18910	18932
nCov_crRNA13612	GTCACATCTGTGACATCACAAC	GUCACAUCUGUGACAUCACAAC	GUUGUGAUGUCACAGAUGUGAC	17714	17736
nCov_crRNA13611	TCACATCTGTGACATCACAACC	UCACAUCUGUGACAUCACAACC	GGUUGUGAUGUCACAGAUGUGA	17713	17735
nCov_crRNA13610	CACATCTGTGACATCACAACCT	CACAUCUGUGACAUCACAACCU	AGGUUGUGAUGUCACAGAUGUG	17712	17734
nCov_crRNA9110	CAGGCATATAGACCATATTAAA	CAGGCAUAUAGACCAUAUUAAA	UUUAAUAUGGUCUAUAUGCCUG	12468	12490
nCov_crRNA9111	GCAGGCATATAGACCATATTAA	GCAGGCAUAUAGACCAUAUUAA	UUAAUAUGGUCUAUAUGCCUGC	12469	12491
nCov_crRNA9112	AGCAGGCATATAGACCATATTA	AGCAGGCAUAUAGACCAUAUUA	UAAUAUGGUCUAUAUGCCUGCU	12470	12492
nCov_crRNA9114	CTAGCAGGCATATAGACCATAT	CUAGCAGGCAUAUAGACCAUAU	AUAUGGUCUAUAUGCCUGCUAG	12472	12494
nCov_crRNA16577	GTTTCTTGGCTATGTCAGTCAT	GUUUCUUGGCUAUGUCAGUCAU	AUGACUGACAUAGCCAAGAAAC	21271	21293
nCov_crRNA16578	GGTTTCTTGGCTATGTCAGTCA	GGUUUCUUGGCUAUGUCAGUCA	UGACUGACAUAGCCAAGAAACC	21272	21294
nCov_crRNA10987	TTCCACATACCGCAGACGGTAC	UUCCACAUACCGCAGACGGUAC	GUACCGUCUGCGGUAUGUGGAA	14680	14702
nCov_crRNA10982	CATACCGCAGACGGTACAGACT	CAUACCGCAGACGGUACAGACU	AGUCUGUACCGUCUGCGGUAUG	14675	14697
nCov_crRNA14600	ATAAACCAAAGCACTCACAGTG	AUAAACCAAAGCACUCACAGUG	CACUGUGAGUGCUUUGGUUUAU	18914	18936
nCov_crRNA14602	TCATAAACCAAAGCACTCACAG	UCAUAAACCAAAGCACUCACAG	CUGUGAGUGCUUUGGUUUAUGA	18916	18938
nCov_crRNA327	CTACGACCGTACTGAATGCCTT	CUACGACCGUACUGAAUGCCUU	AAGGCAUUCAGUACGGUCGUAG	673	700
nCov_crRNA326	TACGACCGTACTGAATGCCTTC	UACGACCGUACUGAAUGCCUUC	GAAGGCAUUCAGUACGGUCGUA	672	699
nCov_crRNA329	CACTACGACCGTACTGAATGCC	CACUACGACCGUACUGAAUGCC	GGCAUUCAGUACGGUCGUAGUG	680	741
nCov_crRNA13051	AAAGAACTGACTTAAAGTTCTT	AAAGAACUGACUUAAAGUUCUU	AAGAACUUUAAGUCAGUUCUUU	17093	17117
nCov_crRNA13053	ATAAAGAACTGACTTAAAGTTC	AUAAAGAACUGACUUAAAGUUC	GAACUUUAAGUCAGUUCUUUAU	17095	17119
nCov_crRNA13052	TAAAGAACTGACTTAAAGTTCT	UAAAGAACUGACUUAAAGUUCU	AGAACUUUAAGUCAGUUCUUUA	17094	17118
nCov_crRNA13055	TAATAAAGAACTGACTTAAAGT	UAAUAAAGAACUGACUUAAAGU	ACUUUAAGUCAGUUCUUUAUUA	17097	17121
nCov_crRNA13054	AATAAAGAACTGACTTAAAGTT	AAUAAAGAACUGACUUAAAGUU	AACUUUAAGUCAGUUCUUUAUU	17096	17120
nCov_crRNA17340	CCTTTATCAGAACCAGCACCAA	CCUUUAUCAGAACCAGCACCAA	UUGGUGCUGGUUCUGAUAAAGG	22246	22268
nCov_crRNA11367	GCCATTGTGTATTTAGTAAGAC	GCCAUUGUGUAUUUAGUAAGAC	GUCUUACUAAAUACACAAUGGC	15108	15130
nCov_crRNA11366	CCATTGTGTATTTAGTAAGACG	CCAUUGUGUAUUUAGUAAGACG	CGUCUUACUAAAUACACAAUGG	15107	15129
nCov_crRNA12642	TAGGCATGGCTCTATCACATTT	UAGGCAUGGCUCUAUCACAUUU	AAAUGUGAUAGAGCCAUGCCUA	16616	16638
nCov_crRNA24638	ACATTAGGGCTCTTCCATATAG	ACAUUAGGGCUCUUCCAUAUAG	CUAUAUGGAAGAGCCCUAAUGU	33074	33096
nCov_crRNA12049	CTGAAAAGCACGTAGTGCGTTT	CUGAAAAGCACGUAGUGCGUUU	AAACGCACUACGUGCUUUUCAG	15926	15948
nCov_crRNA12048	TGAAAAGCACGTAGTGCGTTTA	UGAAAAGCACGUAGUGCGUUUA	UAAACGCACUACGUGCUUUUCA	15925	15947
nCov_crRNA12043	AGCACGTAGTGCGTTTATCTAG	AGCACGUAGUGCGUUUAUCUAG	CUAGAUAAACGCACUACGUGCU	15920	15942
nCov_crRNA12045	AAAGCACGTAGTGCGTTTATCT	AAAGCACGUAGUGCGUUUAUCU	AGAUAAACGCACUACGUGCUUU	15922	15944
nCov_crRNA12044	AAGCACGTAGTGCGTTTATCTA	AAGCACGUAGUGCGUUUAUCUA	UAGAUAAACGCACUACGUGCUU	15921	15943
nCov_crRNA12047	GAAAAGCACGTAGTGCGTTTAT	GAAAAGCACGUAGUGCGUUUAU	AUAAACGCACUACGUGCUUUUC	15924	15946
nCov_crRNA12046	AAAAGCACGTAGTGCGTTTATC	AAAAGCACGUAGUGCGUUUAUC	GAUAAACGCACUACGUGCUUUU	15923	15945
nCov_crRNA3393	CAAGCATTTCTCGCAAATTCCA	CAAGCAUUUCUCGCAAAUUCCA	UGGAAUUUGCGAGAAAUGCUUG	5272	5294
nCov_crRNA3394	GCAAGCATTTCTCGCAAATTCC	GCAAGCAUUUCUCGCAAAUUCC	GGAAUUUGCGAGAAAUGCUUGC	5273	5295
nCov_crRNA17271	AAATATTGACACAGTTGAGTAT	AAAUAUUGACACAGUUGAGUAU	AUACUCAACUGUGUCAAUAUUU	22177	22199
nCov_crRNA17270	AATATTGACACAGTTGAGTATA	AAUAUUGACACAGUUGAGUAUA	UAUACUCAACUGUGUCAAUAUU	22176	22198
nCov_crRNA17273	TTAAATATTGACACAGTTGAGT	UUAAAUAUUGACACAGUUGAGU	ACUCAACUGUGUCAAUAUUUAA	22179	22201
nCov_crRNA17272	TAAATATTGACACAGTTGAGTA	UAAAUAUUGACACAGUUGAGUA	UACUCAACUGUGUCAAUAUUUA	22178	22200
nCov_crRNA17274	TTTAAATATTGACACAGTTGAG	UUUAAAUAUUGACACAGUUGAG	CUCAACUGUGUCAAUAUUUAAA	22180	22202
nCov_crRNA76	TCGGCTGCAACACGGACGAAAC	UCGGCUGCAACACGGACGAAAC	GUUUCGUCCGUGUUGCAGCCGA	296	318
nCov_crRNA77	ATCGGCTGCAACACGGACGAAA	AUCGGCUGCAACACGGACGAAA	UUUCGUCCGUGUUGCAGCCGAU	297	319
nCov_crRNA74	GGCTGCAACACGGACGAAACCG	GGCUGCAACACGGACGAAACCG	CGGUUUCGUCCGUGUUGCAGCC	294	316
nCov_crRNA75	CGGCTGCAACACGGACGAAACC	CGGCUGCAACACGGACGAAACC	GGUUUCGUCCGUGUUGCAGCCG	295	317
nCov_crRNA72	CTGCAACACGGACGAAACCGTA	CUGCAACACGGACGAAACCGUA	UACGGUUUCGUCCGUGUUGCAG	292	314
nCov_crRNA73	GCTGCAACACGGACGAAACCGT	GCUGCAACACGGACGAAACCGU	ACGGUUUCGUCCGUGUUGCAGC	293	315
nCov_crRNA70	GCAACACGGACGAAACCGTAAG	GCAACACGGACGAAACCGUAAG	CUUACGGUUUCGUCCGUGUUGC	290	312
nCov_crRNA71	TGCAACACGGACGAAACCGTAA	UGCAACACGGACGAAACCGUAA	UUACGGUUUCGUCCGUGUUGCA	291	313
nCov_crRNA78	GATCGGCTGCAACACGGACGAA	GAUCGGCUGCAACACGGACGAA	UUCGUCCGUGUUGCAGCCGAUC	298	320
nCov_crRNA79	TGATCGGCTGCAACACGGACGA	UGAUCGGCUGCAACACGGACGA	UCGUCCGUGUUGCAGCCGAUCA	299	321
nCov_crRNA19139	AAGAAAGTACTACTACTCTGTA	AAGAAAGUACUACUACUCUGUA	UACAGAGUAGUAGUACUUUCUU	24788	24817
nCov_crRNA8058	TAAAACCACTCTGCAAAACAGC	UAAAACCACUCUGCAAAACAGC	GCUGUUUUGCAGAGUGGUUUUA	11278	11300
nCov_crRNA8059	CTAAAACCACTCTGCAAAACAG	CUAAAACCACUCUGCAAAACAG	CUGUUUUGCAGAGUGGUUUUAG	11279	11301
nCov_crRNA11870	TCTCACTAGTGGTCCAAAACTT	UCUCACUAGUGGUCCAAAACUU	AAGUUUUGGACCACUAGUGAGA	15727	15749
nCov_crRNA11873	GGAACACCATCAACAAATATTT	GGAACACCAUCAACAAAUAUUU	AAAUAUUUGUUGAUGGUGUUCC	15750	15772
nCov_crRNA12531	AACTGTCTATTGGTCATAGTAC	AACUGUCUAUUGGUCAUAGUAC	GUACUAUGACCAAUAGACAGUU	16446	16468
nCov_crRNA12530	ACTGTCTATTGGTCATAGTACT	ACUGUCUAUUGGUCAUAGUACU	AGUACUAUGACCAAUAGACAGU	16445	16467
nCov_crRNA12533	GAAACTGTCTATTGGTCATAGT	GAAACUGUCUAUUGGUCAUAGU	ACUAUGACCAAUAGACAGUUUC	16448	16470
nCov_crRNA12532	AAACTGTCTATTGGTCATAGTA	AAACUGUCUAUUGGUCAUAGUA	UACUAUGACCAAUAGACAGUUU	16447	16469
nCov_crRNA12535	ATGAAACTGTCTATTGGTCATA	AUGAAACUGUCUAUUGGUCAUA	UAUGACCAAUAGACAGUUUCAU	16450	16472
nCov_crRNA12534	TGAAACTGTCTATTGGTCATAG	UGAAACUGUCUAUUGGUCAUAG	CUAUGACCAAUAGACAGUUUCA	16449	16471
nCov_crRNA12537	TGATGAAACTGTCTATTGGTCA	UGAUGAAACUGUCUAUUGGUCA	UGACCAAUAGACAGUUUCAUCA	16452	16474
nCov_crRNA12536	GATGAAACTGTCTATTGGTCAT	GAUGAAACUGUCUAUUGGUCAU	AUGACCAAUAGACAGUUUCAUC	16451	16473
nCov_crRNA10977	CGCAGACGGTACAGACTGTGTT	CGCAGACGGUACAGACUGUGUU	AACACAGUCUGUACCGUCUGCG	14670	14692
nCov_crRNA10976	GCAGACGGTACAGACTGTGTTT	GCAGACGGUACAGACUGUGUUU	AAACACAGUCUGUACCGUCUGC	14669	14691
nCov_crRNA10973	TAAGTGTAAAACCCACAGGGTC	UAAGUGUAAAACCCACAGGGUC	GACCCUGUGGGUUUUACACUUA	14646	14668
nCov_crRNA10972	AAGTGTAAAACCCACAGGGTCA	AAGUGUAAAACCCACAGGGUCA	UGACCCUGUGGGUUUUACACUU	14645	14667
nCov_crRNA10971	AGTGTAAAACCCACAGGGTCAT	AGUGUAAAACCCACAGGGUCAU	AUGACCCUGUGGGUUUUACACU	14644	14666
nCov_crRNA10970	GTGTAAAACCCACAGGGTCATT	GUGUAAAACCCACAGGGUCAUU	AAUGACCCUGUGGGUUUUACAC	14643	14665
nCov_crRNA10979	ACCGCAGACGGTACAGACTGTG	ACCGCAGACGGUACAGACUGUG	CACAGUCUGUACCGUCUGCGGU	14672	14694
nCov_crRNA10978	CCGCAGACGGTACAGACTGTGT	CCGCAGACGGUACAGACUGUGU	ACACAGUCUGUACCGUCUGCGG	14671	14693
nCov_crRNA24499	TCTGCACAAGAGTAGACTATAT	UCUGCACAAGAGUAGACUAUAU	AUAUAGUCUACUCUUGUGCAGA	32873	32895
nCov_crRNA24498	CTGCACAAGAGTAGACTATATA	CUGCACAAGAGUAGACUAUAUA	UAUAUAGUCUACUCUUGUGCAG	32872	32894
nCov_crRNA24497	TGCACAAGAGTAGACTATATAT	UGCACAAGAGUAGACUAUAUAU	AUAUAUAGUCUACUCUUGUGCA	32871	32893
nCov_crRNA24496	GCACAAGAGTAGACTATATATC	GCACAAGAGUAGACUAUAUAUC	GAUAUAUAGUCUACUCUUGUGC	32870	32892
nCov_crRNA24495	CACAAGAGTAGACTATATATCG	CACAAGAGUAGACUAUAUAUCG	CGAUAUAUAGUCUACUCUUGUG	32869	32891
nCov_crRNA24493	CAAGAGTAGACTATATATCGTA	CAAGAGUAGACUAUAUAUCGUA	UACGAUAUAUAGUCUACUCUUG	32867	32889
nCov_crRNA24492	AAGAGTAGACTATATATCGTAA	AAGAGUAGACUAUAUAUCGUAA	UUACGAUAUAUAGUCUACUCUU	32866	32888
nCov_crRNA24491	AGAGTAGACTATATATCGTAAA	AGAGUAGACUAUAUAUCGUAAA	UUUACGAUAUAUAGUCUACUCU	32864	32887
nCov_crRNA24490	GAGTAGACTATATATCGTAAAC	GAGUAGACUAUAUAUCGUAAAC	GUUUACGAUAUAUAGUCUACUC	32863	32886
nCov_crRNA24145	AATTGTGCAATTTGCGGCCAAT	AAUUGUGCAAUUUGCGGCCAAU	AUUGGCCGCAAAUUGCACAAUU	32395	32417
nCov_crRNA24144	ATTGTGCAATTTGCGGCCAATG	AUUGUGCAAUUUGCGGCCAAUG	CAUUGGCCGCAAAUUGCACAAU	32394	32416
nCov_crRNA24147	CAAATTGTGCAATTTGCGGCCA	CAAAUUGUGCAAUUUGCGGCCA	UGGCCGCAAAUUGCACAAUUUG	32397	32419
nCov_crRNA24146	AAATTGTGCAATTTGCGGCCAA	AAAUUGUGCAAUUUGCGGCCAA	UUGGCCGCAAAUUGCACAAUUU	32396	32418
nCov_crRNA24141	GTGCAATTTGCGGCCAATGTTT	GUGCAAUUUGCGGCCAAUGUUU	AAACAUUGGCCGCAAAUUGCAC	32391	32413
nCov_crRNA24140	TGCAATTTGCGGCCAATGTTTG	UGCAAUUUGCGGCCAAUGUUUG	CAAACAUUGGCCGCAAAUUGCA	32390	32412
nCov_crRNA24143	TTGTGCAATTTGCGGCCAATGT	UUGUGCAAUUUGCGGCCAAUGU	ACAUUGGCCGCAAAUUGCACAA	32393	32415
nCov_crRNA24142	TGTGCAATTTGCGGCCAATGTT	UGUGCAAUUUGCGGCCAAUGUU	AACAUUGGCCGCAAAUUGCACA	32392	32414
nCov_crRNA24149	GGCAAATTGTGCAATTTGCGGC	GGCAAAUUGUGCAAUUUGCGGC	GCCGCAAAUUGCACAAUUUGCC	32399	32421
nCov_crRNA24148	GCAAATTGTGCAATTTGCGGCC	GCAAAUUGUGCAAUUUGCGGCC	GGCCGCAAAUUGCACAAUUUGC	32398	32420
nCov_crRNA21923	CTCTTCAACGGTAATAGTACCG	CUCUUCAACGGUAAUAGUACCG	CGGUACUAUUACCGUUGAAGAG	29657	29679
nCov_crRNA13972	TTACACGATAACCAGTAAAGAC	UUACACGAUAACCAGUAAAGAC	GUCUUUACUGGUUAUCGUGUAA	18105	18127
nCov_crRNA13973	GTTACACGATAACCAGTAAAGA	GUUACACGAUAACCAGUAAAGA	UCUUUACUGGUUAUCGUGUAAC	18106	18128
nCov_crRNA13970	ACACGATAACCAGTAAAGACAT	ACACGAUAACCAGUAAAGACAU	AUGUCUUUACUGGUUAUCGUGU	18103	18125
nCov_crRNA13971	TACACGATAACCAGTAAAGACA	UACACGAUAACCAGUAAAGACA	UGUCUUUACUGGUUAUCGUGUA	18104	18126
nCov_crRNA13976	TTAGTTACACGATAACCAGTAA	UUAGUUACACGAUAACCAGUAA	UUACUGGUUAUCGUGUAACUAA	18109	18131
nCov_crRNA13977	TTTAGTTACACGATAACCAGTA	UUUAGUUACACGAUAACCAGUA	UACUGGUUAUCGUGUAACUAAA	18110	18132
nCov_crRNA13974	AGTTACACGATAACCAGTAAAG	AGUUACACGAUAACCAGUAAAG	CUUUACUGGUUAUCGUGUAACU	18107	18129
nCov_crRNA13975	TAGTTACACGATAACCAGTAAA	UAGUUACACGAUAACCAGUAAA	UUUACUGGUUAUCGUGUAACUA	18108	18130
nCov_crRNA9946	AGAACAACTTCAGAATCACCAT	AGAACAACUUCAGAAUCACCAU	AUGGUGAUUCUGAAGUUGUUCU	13475	13497
nCov_crRNA9944	AACAACTTCAGAATCACCATTA	AACAACUUCAGAAUCACCAUUA	UAAUGGUGAUUCUGAAGUUGUU	13473	13495
nCov_crRNA9943	ACAACTTCAGAATCACCATTAG	ACAACUUCAGAAUCACCAUUAG	CUAAUGGUGAUUCUGAAGUUGU	13472	13494
nCov_crRNA9942	CAACTTCAGAATCACCATTAGC	CAACUUCAGAAUCACCAUUAGC	GCUAAUGGUGAUUCUGAAGUUG	13468	13493
nCov_crRNA9940	ACTTCAGAATCACCATTAGCAA	ACUUCAGAAUCACCAUUAGCAA	UUGCUAAUGGUGAUUCUGAAGU	13466	13491
nCov_crRNA16113	AAGCTGGTGTGTGGAATGCATG	AAGCUGGUGUGUGGAAUGCAUG	CAUGCAUUCCACACACCAGCUU	20647	20669
nCov_crRNA16114	AAAGCTGGTGTGTGGAATGCAT	AAAGCUGGUGUGUGGAAUGCAU	AUGCAUUCCACACACCAGCUUU	20648	20670
nCov_crRNA13569	GATTAACAGACAAGACTAATTT	GAUUAACAGACAAGACUAAUUU	AAAUUAGUCUUGUCUGUUAAUC	17671	17693
nCov_crRNA13690	CCATTAGCACACAATGGAAAAC	CCAUUAGCACACAAUGGAAAAC	GUUUUCCAUUGUGUGCUAAUGG	17792	17814
nCov_crRNA18612	CCAAAAGGGCACAAGTTTGTAA	CCAAAAGGGCACAAGUUUGUAA	UUACAAACUUGUGCCCUUUUGG	24124	24146
nCov_crRNA18610	AAAAGGGCACAAGTTTGTAATA	AAAAGGGCACAAGUUUGUAAUA	UAUUACAAACUUGUGCCCUUUU	24122	24144
nCov_crRNA18611	CAAAAGGGCACAAGTTTGTAAT	CAAAAGGGCACAAGUUUGUAAU	AUUACAAACUUGUGCCCUUUUG	24123	24145
nCov_crRNA14511	ATATTCTGGTTCTAGTGTGCCC	AUAUUCUGGUUCUAGUGUGCCC	GGGCACACUAGAACCAGAAUAU	18806	18828
nCov_crRNA14510	TATTCTGGTTCTAGTGTGCCCT	UAUUCUGGUUCUAGUGUGCCCU	AGGGCACACUAGAACCAGAAUA	18805	18827
nCov_crRNA14513	AAATATTCTGGTTCTAGTGTGC	AAAUAUUCUGGUUCUAGUGUGC	GCACACUAGAACCAGAAUAUUU	18808	18830
nCov_crRNA14512	AATATTCTGGTTCTAGTGTGCC	AAUAUUCUGGUUCUAGUGUGCC	GGCACACUAGAACCAGAAUAUU	18807	18829
nCov_crRNA14515	TGAAATATTCTGGTTCTAGTGT	UGAAAUAUUCUGGUUCUAGUGU	ACACUAGAACCAGAAUAUUUCA	18810	18832
nCov_crRNA14514	GAAATATTCTGGTTCTAGTGTG	GAAAUAUUCUGGUUCUAGUGUG	CACACUAGAACCAGAAUAUUUC	18809	18831
nCov_crRNA14517	ATTGAAATATTCTGGTTCTAGT	AUUGAAAUAUUCUGGUUCUAGU	ACUAGAACCAGAAUAUUUCAAU	18812	18834
nCov_crRNA14516	TTGAAATATTCTGGTTCTAGTG	UUGAAAUAUUCUGGUUCUAGUG	CACUAGAACCAGAAUAUUUCAA	18811	18833
nCov_crRNA14519	GAATTGAAATATTCTGGTTCTA	GAAUUGAAAUAUUCUGGUUCUA	UAGAACCAGAAUAUUUCAAUUC	18814	18836
nCov_crRNA14518	AATTGAAATATTCTGGTTCTAG	AAUUGAAAUAUUCUGGUUCUAG	CUAGAACCAGAAUAUUUCAAUU	18813	18835
nCov_crRNA15398	TCTTTATACGCACTACATTCCA	UCUUUAUACGCACUACAUUCCA	UGGAAUGUAGUGCGUAUAAAGA	19852	19874
nCov_crRNA15399	ATCTTTATACGCACTACATTCC	AUCUUUAUACGCACUACAUUCC	GGAAUGUAGUGCGUAUAAAGAU	19853	19875
nCov_crRNA3969	GTTGGACCAAACTGTTGTCCAT	GUUGGACCAAACUGUUGUCCAU	AUGGACAACAGUUUGGUCCAAC	5927	5949
nCov_crRNA3968	TTGGACCAAACTGTTGTCCATA	UUGGACCAAACUGUUGUCCAUA	UAUGGACAACAGUUUGGUCCAA	5926	5948
nCov_crRNA3963	CCAAACTGTTGTCCATATGTCA	CCAAACUGUUGUCCAUAUGUCA	UGACAUAUGGACAACAGUUUGG	5921	5943
nCov_crRNA3962	CAAACTGTTGTCCATATGTCAT	CAAACUGUUGUCCAUAUGUCAU	AUGACAUAUGGACAACAGUUUG	5920	5942
nCov_crRNA3967	TGGACCAAACTGTTGTCCATAT	UGGACCAAACUGUUGUCCAUAU	AUAUGGACAACAGUUUGGUCCA	5925	5947
nCov_crRNA3966	GGACCAAACTGTTGTCCATATG	GGACCAAACUGUUGUCCAUAUG	CAUAUGGACAACAGUUUGGUCC	5924	5946
nCov_crRNA3965	GACCAAACTGTTGTCCATATGT	GACCAAACUGUUGUCCAUAUGU	ACAUAUGGACAACAGUUUGGUC	5923	5945
nCov_crRNA3964	ACCAAACTGTTGTCCATATGTC	ACCAAACUGUUGUCCAUAUGUC	GACAUAUGGACAACAGUUUGGU	5922	5944
nCov_crRNA21800	AGACTCACGTTAACAATATTGC	AGACUCACGUUAACAAUAUUGC	GCAAUAUUGUUAACGUGAGUCU	29473	29495
nCov_crRNA14284	CATTTATCTATAGGCAAATATT	CAUUUAUCUAUAGGCAAAUAUU	AAUAUUUGCCUAUAGAUAAAUG	18532	18554
nCov_crRNA12904	CAACATCTCTATTTCTATAGAG	CAACAUCUCUAUUUCUAUAGAG	CUCUAUAGAAAUAGAGAUGUUG	16946	16968
nCov_crRNA12905	TCAACATCTCTATTTCTATAGA	UCAACAUCUCUAUUUCUAUAGA	UCUAUAGAAAUAGAGAUGUUGA	16947	16969
nCov_crRNA12900	ATCTCTATTTCTATAGAGACAC	AUCUCUAUUUCUAUAGAGACAC	GUGUCUCUAUAGAAAUAGAGAU	16942	16964
nCov_crRNA12901	CATCTCTATTTCTATAGAGACA	CAUCUCUAUUUCUAUAGAGACA	UGUCUCUAUAGAAAUAGAGAUG	16943	16965
nCov_crRNA12902	ACATCTCTATTTCTATAGAGAC	ACAUCUCUAUUUCUAUAGAGAC	GUCUCUAUAGAAAUAGAGAUGU	16944	16966
nCov_crRNA12903	AACATCTCTATTTCTATAGAGA	AACAUCUCUAUUUCUAUAGAGA	UCUCUAUAGAAAUAGAGAUGUU	16945	16967
nCov_crRNA10674	AGACGTACTGTGGCAGCTAAAC	AGACGUACUGUGGCAGCUAAAC	GUUUAGCUGCCACAGUACGUCU	14303	14325
nCov_crRNA10673	GACGTACTGTGGCAGCTAAACT	GACGUACUGUGGCAGCUAAACU	AGUUUAGCUGCCACAGUACGUC	14302	14324
nCov_crRNA14746	TCTGTGAATTATAAGGTGAAAT	UCUGUGAAUUAUAAGGUGAAAU	AUUUCACCUUAUAAUUCACAGA	19098	19120
nCov_crRNA21793	CGTTAACAATATTGCAGCAGTA	CGUUAACAAUAUUGCAGCAGUA	UACUGCUGCAAUAUUGUUAACG	29466	29488
nCov_crRNA21792	GTTAACAATATTGCAGCAGTAC	GUUAACAAUAUUGCAGCAGUAC	GUACUGCUGCAAUAUUGUUAAC	29465	29487
nCov_crRNA21797	CTCACGTTAACAATATTGCAGC	CUCACGUUAACAAUAUUGCAGC	GCUGCAAUAUUGUUAACGUGAG	29470	29492
nCov_crRNA21796	TCACGTTAACAATATTGCAGCA	UCACGUUAACAAUAUUGCAGCA	UGCUGCAAUAUUGUUAACGUGA	29469	29491
nCov_crRNA21795	CACGTTAACAATATTGCAGCAG	CACGUUAACAAUAUUGCAGCAG	CUGCUGCAAUAUUGUUAACGUG	29468	29490
nCov_crRNA21794	ACGTTAACAATATTGCAGCAGT	ACGUUAACAAUAUUGCAGCAGU	ACUGCUGCAAUAUUGUUAACGU	29467	29489
nCov_crRNA16380	TGTCCATCAAAGTGTCCCTTAT	UGUCCAUCAAAGUGUCCCUUAU	AUAAGGGACACUUUGAUGGACA	20993	21015
nCov_crRNA23058	TAAGCATAATTAAAACAAGGAA	UAAGCAUAAUUAAAACAAGGAA	UUCCUUGUUUUAAUUAUGCUUA	30940	30962
nCov_crRNA23059	ATAAGCATAATTAAAACAAGGA	AUAAGCAUAAUUAAAACAAGGA	UCCUUGUUUUAAUUAUGCUUAU	30941	30963
nCov_crRNA23056	AGCATAATTAAAACAAGGAATA	AGCAUAAUUAAAACAAGGAAUA	UAUUCCUUGUUUUAAUUAUGCU	30938	30960
nCov_crRNA23057	AAGCATAATTAAAACAAGGAAT	AAGCAUAAUUAAAACAAGGAAU	AUUCCUUGUUUUAAUUAUGCUU	30939	30961
nCov_crRNA23055	GCATAATTAAAACAAGGAATAG	GCAUAAUUAAAACAAGGAAUAG	CUAUUCCUUGUUUUAAUUAUGC	30937	30959
nCov_crRNA23052	TAATTAAAACAAGGAATAGCAG	UAAUUAAAACAAGGAAUAGCAG	CUGCUAUUCCUUGUUUUAAUUA	30934	30956
nCov_crRNA23053	ATAATTAAAACAAGGAATAGCA	AUAAUUAAAACAAGGAAUAGCA	UGCUAUUCCUUGUUUUAAUUAU	30935	30957
nCov_crRNA23050	ATTAAAACAAGGAATAGCAGAA	AUUAAAACAAGGAAUAGCAGAA	UUCUGCUAUUCCUUGUUUUAAU	30932	30954
nCov_crRNA23051	AATTAAAACAAGGAATAGCAGA	AAUUAAAACAAGGAAUAGCAGA	UCUGCUAUUCCUUGUUUUAAUU	30933	30955
nCov_crRNA13268	AGCATACTCCTGATTAGGATGT	AGCAUACUCCUGAUUAGGAUGU	ACAUCCUAAUCAGGAGUAUGCU	17370	17392
nCov_crRNA13269	CAGCATACTCCTGATTAGGATG	CAGCAUACUCCUGAUUAGGAUG	CAUCCUAAUCAGGAGUAUGCUG	17371	17393
nCov_crRNA13262	CTCCTGATTAGGATGTTTAGTA	CUCCUGAUUAGGAUGUUUAGUA	UACUAAACAUCCUAAUCAGGAG	17364	17386
nCov_crRNA13263	ACTCCTGATTAGGATGTTTAGT	ACUCCUGAUUAGGAUGUUUAGU	ACUAAACAUCCUAAUCAGGAGU	17365	17387
nCov_crRNA13260	CCTGATTAGGATGTTTAGTAAG	CCUGAUUAGGAUGUUUAGUAAG	CUUACUAAACAUCCUAAUCAGG	17362	17384
nCov_crRNA13261	TCCTGATTAGGATGTTTAGTAA	UCCUGAUUAGGAUGUUUAGUAA	UUACUAAACAUCCUAAUCAGGA	17363	17385
nCov_crRNA13266	CATACTCCTGATTAGGATGTTT	CAUACUCCUGAUUAGGAUGUUU	AAACAUCCUAAUCAGGAGUAUG	17368	17390
nCov_crRNA13267	GCATACTCCTGATTAGGATGTT	GCAUACUCCUGAUUAGGAUGUU	AACAUCCUAAUCAGGAGUAUGC	17369	17391
nCov_crRNA13264	TACTCCTGATTAGGATGTTTAG	UACUCCUGAUUAGGAUGUUUAG	CUAAACAUCCUAAUCAGGAGUA	17366	17388
nCov_crRNA13265	ATACTCCTGATTAGGATGTTTA	AUACUCCUGAUUAGGAUGUUUA	UAAACAUCCUAAUCAGGAGUAU	17367	17389
nCov_crRNA14124	AGCCAGTAATTCTAACATAGTG	AGCCAGUAAUUCUAACAUAGUG	CACUAUGUUAGAAUUACUGGCU	18297	18319
nCov_crRNA14125	AAGCCAGTAATTCTAACATAGT	AAGCCAGUAAUUCUAACAUAGU	ACUAUGUUAGAAUUACUGGCUU	18298	18320
nCov_crRNA14120	AGTAATTCTAACATAGTGCTCT	AGUAAUUCUAACAUAGUGCUCU	AGAGCACUAUGUUAGAAUUACU	18293	18315
nCov_crRNA14121	CAGTAATTCTAACATAGTGCTC	CAGUAAUUCUAACAUAGUGCUC	GAGCACUAUGUUAGAAUUACUG	18294	18316
nCov_crRNA14122	CCAGTAATTCTAACATAGTGCT	CCAGUAAUUCUAACAUAGUGCU	AGCACUAUGUUAGAAUUACUGG	18295	18317
nCov_crRNA14123	GCCAGTAATTCTAACATAGTGC	GCCAGUAAUUCUAACAUAGUGC	GCACUAUGUUAGAAUUACUGGC	18296	18318
nCov_crRNA17338	TTTATCAGAACCAGCACCAAAA	UUUAUCAGAACCAGCACCAAAA	UUUUGGUGCUGGUUCUGAUAAA	22244	22266
nCov_crRNA17339	CTTTATCAGAACCAGCACCAAA	CUUUAUCAGAACCAGCACCAAA	UUUGGUGCUGGUUCUGAUAAAG	22245	22267
nCov_crRNA17335	ATCAGAACCAGCACCAAAATGT	AUCAGAACCAGCACCAAAAUGU	ACAUUUUGGUGCUGGUUCUGAU	22241	22263
nCov_crRNA17336	TATCAGAACCAGCACCAAAATG	UAUCAGAACCAGCACCAAAAUG	CAUUUUGGUGCUGGUUCUGAUA	22242	22264
nCov_crRNA17337	TTATCAGAACCAGCACCAAAAT	UUAUCAGAACCAGCACCAAAAU	AUUUUGGUGCUGGUUCUGAUAA	22243	22265
nCov_crRNA17331	GAACCAGCACCAAAATGTATAA	GAACCAGCACCAAAAUGUAUAA	UUAUACAUUUUGGUGCUGGUUC	22237	22259
nCov_crRNA17332	AGAACCAGCACCAAAATGTATA	AGAACCAGCACCAAAAUGUAUA	UAUACAUUUUGGUGCUGGUUCU	22238	22260
nCov_crRNA17333	CAGAACCAGCACCAAAATGTAT	CAGAACCAGCACCAAAAUGUAU	AUACAUUUUGGUGCUGGUUCUG	22239	22261
nCov_crRNA24511	ACGAGAATTCATTCTGCACAAG	ACGAGAAUUCAUUCUGCACAAG	CUUGUGCAGAAUGAAUUCUCGU	32885	32910
nCov_crRNA11754	TCTGATCCCAATATTTAAAATA	UCUGAUCCCAAUAUUUAAAAUA	UAUUUUAAAUAUUGGGAUCAGA	15611	15633
nCov_crRNA11755	GTCTGATCCCAATATTTAAAAT	GUCUGAUCCCAAUAUUUAAAAU	AUUUUAAAUAUUGGGAUCAGAC	15612	15634
nCov_crRNA11756	TGTCTGATCCCAATATTTAAAA	UGUCUGAUCCCAAUAUUUAAAA	UUUUAAAUAUUGGGAUCAGACA	15613	15635
nCov_crRNA11757	ATGTCTGATCCCAATATTTAAA	AUGUCUGAUCCCAAUAUUUAAA	UUUAAAUAUUGGGAUCAGACAU	15614	15636
nCov_crRNA11750	ATCCCAATATTTAAAATAACGG	AUCCCAAUAUUUAAAAUAACGG	CCGUUAUUUUAAAUAUUGGGAU	15607	15629
nCov_crRNA11751	GATCCCAATATTTAAAATAACG	GAUCCCAAUAUUUAAAAUAACG	CGUUAUUUUAAAUAUUGGGAUC	15608	15630
nCov_crRNA11752	TGATCCCAATATTTAAAATAAC	UGAUCCCAAUAUUUAAAAUAAC	GUUAUUUUAAAUAUUGGGAUCA	15609	15631
nCov_crRNA11753	CTGATCCCAATATTTAAAATAA	CUGAUCCCAAUAUUUAAAAUAA	UUAUUUUAAAUAUUGGGAUCAG	15610	15632
nCov_crRNA11758	TATGTCTGATCCCAATATTTAA	UAUGUCUGAUCCCAAUAUUUAA	UUAAAUAUUGGGAUCAGACAUA	15615	15637
nCov_crRNA11759	GTATGTCTGATCCCAATATTTA	GUAUGUCUGAUCCCAAUAUUUA	UAAAUAUUGGGAUCAGACAUAC	15616	15638
nCov_crRNA12474	TTCTTTGCACTAATGGCATACT	UUCUUUGCACUAAUGGCAUACU	AGUAUGCCAUUAGUGCAAAGAA	16389	16411
nCov_crRNA12475	ATTCTTTGCACTAATGGCATAC	AUUCUUUGCACUAAUGGCAUAC	GUAUGCCAUUAGUGCAAAGAAU	16390	16412
nCov_crRNA12476	TATTCTTTGCACTAATGGCATA	UAUUCUUUGCACUAAUGGCAUA	UAUGCCAUUAGUGCAAAGAAUA	16391	16413
nCov_crRNA12477	CTATTCTTTGCACTAATGGCAT	CUAUUCUUUGCACUAAUGGCAU	AUGCCAUUAGUGCAAAGAAUAG	16392	16414
nCov_crRNA12470	TTGCACTAATGGCATACTTAAG	UUGCACUAAUGGCAUACUUAAG	CUUAAGUAUGCCAUUAGUGCAA	16385	16407
nCov_crRNA12471	TTTGCACTAATGGCATACTTAA	UUUGCACUAAUGGCAUACUUAA	UUAAGUAUGCCAUUAGUGCAAA	16386	16408
nCov_crRNA12472	CTTTGCACTAATGGCATACTTA	CUUUGCACUAAUGGCAUACUUA	UAAGUAUGCCAUUAGUGCAAAG	16387	16409
nCov_crRNA12473	TCTTTGCACTAATGGCATACTT	UCUUUGCACUAAUGGCAUACUU	AAGUAUGCCAUUAGUGCAAAGA	16388	16410
nCov_crRNA12478	TCTATTCTTTGCACTAATGGCA	UCUAUUCUUUGCACUAAUGGCA	UGCCAUUAGUGCAAAGAAUAGA	16393	16415
nCov_crRNA12479	CTCTATTCTTTGCACTAATGGC	CUCUAUUCUUUGCACUAAUGGC	GCCAUUAGUGCAAAGAAUAGAG	16394	16416
nCov_crRNA10832	CAGTACCAGTGTGTGTACACAA	CAGUACCAGUGUGUGUACACAA	UUGUGUACACACACUGGUACUG	14463	14485
nCov_crRNA10833	CCAGTACCAGTGTGTGTACACA	CCAGUACCAGUGUGUGUACACA	UGUGUACACACACUGGUACUGG	14464	14486
nCov_crRNA10830	GTACCAGTGTGTGTACACAACA	GUACCAGUGUGUGUACACAACA	UGUUGUGUACACACACUGGUAC	14461	14483
nCov_crRNA10831	AGTACCAGTGTGTGTACACAAC	AGUACCAGUGUGUGUACACAAC	GUUGUGUACACACACUGGUACU	14462	14484
nCov_crRNA17048	TTAGATGAACCTGTTTGCGCAT	UUAGAUGAACCUGUUUGCGCAU	AUGCGCAAACAGGUUCAUCUAA	21839	21861
nCov_crRNA13546	TGTGATGTTGATATGACATGGT	UGUGAUGUUGAUAUGACAUGGU	ACCAUGUCAUAUCAACAUCACA	17648	17670
nCov_crRNA22191	TTTCTGGATTGAATGACCACAT	UUUCUGGAUUGAAUGACCACAU	AUGUGGUCAUUCAAUCCAGAAA	29967	29989
nCov_crRNA22192	GTTTCTGGATTGAATGACCACA	GUUUCUGGAUUGAAUGACCACA	UGUGGUCAUUCAAUCCAGAAAC	29968	29990
nCov_crRNA13545	GTGATGTTGATATGACATGGTC	GUGAUGUUGAUAUGACAUGGUC	GACCAUGUCAUAUCAACAUCAC	17647	17669
nCov_crRNA24592	GTGAAAATGTGGTGGCTCTTTC	GUGAAAAUGUGGUGGCUCUUUC	GAAAGAGCCACCACAUUUUCAC	32995	33019
nCov_crRNA24593	GGTGAAAATGTGGTGGCTCTTT	GGUGAAAAUGUGGUGGCUCUUU	AAAGAGCCACCACAUUUUCACC	32996	33020
nCov_crRNA24590	GAAAATGTGGTGGCTCTTTCAA	GAAAAUGUGGUGGCUCUUUCAA	UUGAAAGAGCCACCACAUUUUC	32993	33017
nCov_crRNA24591	TGAAAATGTGGTGGCTCTTTCA	UGAAAAUGUGGUGGCUCUUUCA	UGAAAGAGCCACCACAUUUUCA	32994	33018
nCov_crRNA24596	CTCGGTGAAAATGTGGTGGCTC	CUCGGUGAAAAUGUGGUGGCUC	GAGCCACCACAUUUUCACCGAG	32999	33023
nCov_crRNA24597	CCTCGGTGAAAATGTGGTGGCT	CCUCGGUGAAAAUGUGGUGGCU	AGCCACCACAUUUUCACCGAGG	33000	33024
nCov_crRNA24594	CGGTGAAAATGTGGTGGCTCTT	CGGUGAAAAUGUGGUGGCUCUU	AAGAGCCACCACAUUUUCACCG	32997	33021
nCov_crRNA24595	TCGGTGAAAATGTGGTGGCTCT	UCGGUGAAAAUGUGGUGGCUCU	AGAGCCACCACAUUUUCACCGA	32998	33022
nCov_crRNA24598	GCCTCGGTGAAAATGTGGTGGC	GCCUCGGUGAAAAUGUGGUGGC	GCCACCACAUUUUCACCGAGGC	33003	33025
nCov_crRNA24599	GGCCTCGGTGAAAATGTGGTGG	GGCCUCGGUGAAAAUGUGGUGG	CCACCACAUUUUCACCGAGGCC	33004	33026
nCov_crRNA23908	CAGGAGAAGTTCCCCTACTGCT	CAGGAGAAGUUCCCCUACUGCU	AGCAGUAGGGGAACUUCUCCUG	32088	32113
nCov_crRNA23909	GCAGGAGAAGTTCCCCTACTGC	GCAGGAGAAGUUCCCCUACUGC	GCAGUAGGGGAACUUCUCCUGC	32089	32120
nCov_crRNA23905	GAGAAGTTCCCCTACTGCTGCC	GAGAAGUUCCCCUACUGCUGCC	GGCAGCAGUAGGGGAACUUCUC	32085	32110
nCov_crRNA23906	GGAGAAGTTCCCCTACTGCTGC	GGAGAAGUUCCCCUACUGCUGC	GCAGCAGUAGGGGAACUUCUCC	32086	32111
nCov_crRNA23907	AGGAGAAGTTCCCCTACTGCTG	AGGAGAAGUUCCCCUACUGCUG	CAGCAGUAGGGGAACUUCUCCU	32087	32112
nCov_crRNA8874	ATTGTCTAACAACATCAAAAGG	AUUGUCUAACAACAUCAAAAGG	CCUUUUGAUGUUGUUAGACAAU	12186	12208
nCov_crRNA8875	CATTGTCTAACAACATCAAAAG	CAUUGUCUAACAACAUCAAAAG	CUUUUGAUGUUGUUAGACAAUG	12187	12209
nCov_crRNA5884	AAGAAGATGTACATTCTAACCA	AAGAAGAUGUACAUUCUAACCA	UGGUUAGAAUGUACAUCUUCUU	8570	8592
nCov_crRNA8877	AGCATTGTCTAACAACATCAAA	AGCAUUGUCUAACAACAUCAAA	UUUGAUGUUGUUAGACAAUGCU	12189	12211
nCov_crRNA8870	TCTAACAACATCAAAAGGTGTA	UCUAACAACAUCAAAAGGUGUA	UACACCUUUUGAUGUUGUUAGA	12182	12204
nCov_crRNA8871	GTCTAACAACATCAAAAGGTGT	GUCUAACAACAUCAAAAGGUGU	ACACCUUUUGAUGUUGUUAGAC	12183	12205
nCov_crRNA8872	TGTCTAACAACATCAAAAGGTG	UGUCUAACAACAUCAAAAGGUG	CACCUUUUGAUGUUGUUAGACA	12184	12206
nCov_crRNA8873	TTGTCTAACAACATCAAAAGGT	UUGUCUAACAACAUCAAAAGGU	ACCUUUUGAUGUUGUUAGACAA	12185	12207
nCov_crRNA8878	GAGCATTGTCTAACAACATCAA	GAGCAUUGUCUAACAACAUCAA	UUGAUGUUGUUAGACAAUGCUC	12190	12212
nCov_crRNA8879	TGAGCATTGTCTAACAACATCA	UGAGCAUUGUCUAACAACAUCA	UGAUGUUGUUAGACAAUGCUCA	12191	12213
nCov_crRNA14864	ACATTACAAGAGTGAGCTGTTT	ACAUUACAAGAGUGAGCUGUUU	AAACAGCUCACUCUUGUAAUGU	19216	19238
nCov_crRNA14862	ATTACAAGAGTGAGCTGTTTCA	AUUACAAGAGUGAGCUGUUUCA	UGAAACAGCUCACUCUUGUAAU	19214	19236
nCov_crRNA12136	CCTTAGACACAGCAAAGTCATA	CCUUAGACACAGCAAAGUCAUA	UAUGACUUUGCUGUGUCUAAGG	16013	16035
nCov_crRNA12139	AACCCTTAGACACAGCAAAGTC	AACCCUUAGACACAGCAAAGUC	GACUUUGCUGUGUCUAAGGGUU	16016	16038
nCov_crRNA11099	CGCACGGTGTAAGACGGGCTGC	CGCACGGUGUAAGACGGGCUGC	GCAGCCCGUCUUACACCGUGCG	14792	14817
nCov_crRNA11098	GCACGGTGTAAGACGGGCTGCA	GCACGGUGUAAGACGGGCUGCA	UGCAGCCCGUCUUACACCGUGC	14791	14816
nCov_crRNA11097	CACGGTGTAAGACGGGCTGCAC	CACGGUGUAAGACGGGCUGCAC	GUGCAGCCCGUCUUACACCGUG	14790	14815
nCov_crRNA11096	ACGGTGTAAGACGGGCTGCACT	ACGGUGUAAGACGGGCUGCACU	AGUGCAGCCCGUCUUACACCGU	14789	14814
nCov_crRNA11095	CGGTGTAAGACGGGCTGCACTT	CGGUGUAAGACGGGCUGCACUU	AAGUGCAGCCCGUCUUACACCG	14788	14813
nCov_crRNA11094	GGTGTAAGACGGGCTGCACTTA	GGUGUAAGACGGGCUGCACUUA	UAAGUGCAGCCCGUCUUACACC	14787	14812
nCov_crRNA11093	GTGTAAGACGGGCTGCACTTAC	GUGUAAGACGGGCUGCACUUAC	GUAAGUGCAGCCCGUCUUACAC	14786	14811
nCov_crRNA11092	TGTAAGACGGGCTGCACTTACA	UGUAAGACGGGCUGCACUUACA	UGUAAGUGCAGCCCGUCUUACA	14785	14810
nCov_crRNA11091	GTAAGACGGGCTGCACTTACAC	GUAAGACGGGCUGCACUUACAC	GUGUAAGUGCAGCCCGUCUUAC	14784	14809
nCov_crRNA11090	TAAGACGGGCTGCACTTACACC	UAAGACGGGCUGCACUUACACC	GGUGUAAGUGCAGCCCGUCUUA	14783	14808
nCov_crRNA11544	TGATTATCTAATGTCAGTACAC	UGAUUAUCUAAUGUCAGUACAC	GUGUACUGACAUUAGAUAAUCA	15363	15385
nCov_crRNA11547	TCTTGATTATCTAATGTCAGTA	UCUUGAUUAUCUAAUGUCAGUA	UACUGACAUUAGAUAAUCAAGA	15366	15388
nCov_crRNA11546	CTTGATTATCTAATGTCAGTAC	CUUGAUUAUCUAAUGUCAGUAC	GUACUGACAUUAGAUAAUCAAG	15365	15387
nCov_crRNA11543	GATTATCTAATGTCAGTACACC	GAUUAUCUAAUGUCAGUACACC	GGUGUACUGACAUUAGAUAAUC	15362	15384
nCov_crRNA11549	GATCTTGATTATCTAATGTCAG	GAUCUUGAUUAUCUAAUGUCAG	CUGACAUUAGAUAAUCAAGAUC	15368	15390
nCov_crRNA11548	ATCTTGATTATCTAATGTCAGT	AUCUUGAUUAUCUAAUGUCAGU	ACUGACAUUAGAUAAUCAAGAU	15367	15389
nCov_crRNA22525	TCTGTTGTCACTTACTGTACAA	UCUGUUGUCACUUACUGUACAA	UUGUACAGUAAGUGACAACAGA	30301	30323
nCov_crRNA22524	CTGTTGTCACTTACTGTACAAG	CUGUUGUCACUUACUGUACAAG	CUUGUACAGUAAGUGACAACAG	30300	30322
nCov_crRNA22527	CATCTGTTGTCACTTACTGTAC	CAUCUGUUGUCACUUACUGUAC	GUACAGUAAGUGACAACAGAUG	30303	30325
nCov_crRNA22526	ATCTGTTGTCACTTACTGTACA	AUCUGUUGUCACUUACUGUACA	UGUACAGUAAGUGACAACAGAU	30302	30324
nCov_crRNA22521	TTGTCACTTACTGTACAAGCAA	UUGUCACUUACUGUACAAGCAA	UUGCUUGUACAGUAAGUGACAA	30297	30319
nCov_crRNA22520	TGTCACTTACTGTACAAGCAAA	UGUCACUUACUGUACAAGCAAA	UUUGCUUGUACAGUAAGUGACA	30296	30318
nCov_crRNA22523	TGTTGTCACTTACTGTACAAGC	UGUUGUCACUUACUGUACAAGC	GCUUGUACAGUAAGUGACAACA	30299	30321
nCov_crRNA22522	GTTGTCACTTACTGTACAAGCA	GUUGUCACUUACUGUACAAGCA	UGCUUGUACAGUAAGUGACAAC	30298	30320
nCov_crRNA22529	AACATCTGTTGTCACTTACTGT	AACAUCUGUUGUCACUUACUGU	ACAGUAAGUGACAACAGAUGUU	30305	30327
nCov_crRNA22528	ACATCTGTTGTCACTTACTGTA	ACAUCUGUUGUCACUUACUGUA	UACAGUAAGUGACAACAGAUGU	30304	30326
nCov_crRNA23438	TGGGGTCCATTATCAGACATTT	UGGGGUCCAUUAUCAGACAUUU	AAAUGUCUGAUAAUGGACCCCA	31452	31474
nCov_crRNA18881	AATCATCTGGTAATTTATAATT	AAUCAUCUGGUAAUUUAUAAUU	AAUUAUAAAUUACCAGAUGAUU	24477	24516
nCov_crRNA18880	ATCATCTGGTAATTTATAATTA	AUCAUCUGGUAAUUUAUAAUUA	UAAUUAUAAAUUACCAGAUGAU	24476	24515
nCov_crRNA11857	CCAAAACTTGTAGGTGGGAACA	CCAAAACUUGUAGGUGGGAACA	UGUUCCCACCUACAAGUUUUGG	15714	15736
nCov_crRNA17567	TCAGCATTCCAAGAATGTTCTG	UCAGCAUUCCAAGAAUGUUCUG	CAGAACAUUCUUGGAAUGCUGA	22552	22574
nCov_crRNA17566	CAGCATTCCAAGAATGTTCTGT	CAGCAUUCCAAGAAUGUUCUGU	ACAGAACAUUCUUGGAAUGCUG	22551	22573
nCov_crRNA11938	AGTTTACATCCTGATTATGTAC	AGUUUACAUCCUGAUUAUGUAC	GUACAUAAUCAGGAUGUAAACU	15815	15837
nCov_crRNA17563	CATTCCAAGAATGTTCTGTTAT	CAUUCCAAGAAUGUUCUGUUAU	AUAACAGAACAUUCUUGGAAUG	22548	22570
nCov_crRNA11935	TTACATCCTGATTATGTACAAC	UUACAUCCUGAUUAUGUACAAC	GUUGUACAUAAUCAGGAUGUAA	15812	15834
nCov_crRNA11936	TTTACATCCTGATTATGTACAA	UUUACAUCCUGAUUAUGUACAA	UUGUACAUAAUCAGGAUGUAAA	15813	15835
nCov_crRNA11937	GTTTACATCCTGATTATGTACA	GUUUACAUCCUGAUUAUGUACA	UGUACAUAAUCAGGAUGUAAAC	15814	15836
nCov_crRNA24031	GAAGCCTCAGCAGCAGATTTCT	GAAGCCUCAGCAGCAGAUUUCU	AGAAAUCUGCUGCUGAGGCUUC	32239	32261
nCov_crRNA24030	AAGCCTCAGCAGCAGATTTCTT	AAGCCUCAGCAGCAGAUUUCUU	AAGAAAUCUGCUGCUGAGGCUU	32238	32260
nCov_crRNA24033	TAGAAGCCTCAGCAGCAGATTT	UAGAAGCCUCAGCAGCAGAUUU	AAAUCUGCUGCUGAGGCUUCUA	32241	32263
nCov_crRNA24032	AGAAGCCTCAGCAGCAGATTTC	AGAAGCCUCAGCAGCAGAUUUC	GAAAUCUGCUGCUGAGGCUUCU	32240	32262
nCov_crRNA24034	TTAGAAGCCTCAGCAGCAGATT	UUAGAAGCCUCAGCAGCAGAUU	AAUCUGCUGCUGAGGCUUCUAA	32242	32264
nCov_crRNA7918	GCTCCACTAAAATACTTGTACT	GCUCCACUAAAAUACUUGUACU	AGUACAAGUAUUUUAGUGGAGC	11138	11160
nCov_crRNA7917	CTCCACTAAAATACTTGTACTT	CUCCACUAAAAUACUUGUACUU	AAGUACAAGUAUUUUAGUGGAG	11137	11159
nCov_crRNA12827	AAATGTTAAAAACACTATTAGC	AAAUGUUAAAAACACUAUUAGC	GCUAAUAGUGUUUUUAACAUUU	16823	16845
nCov_crRNA12826	AATGTTAAAAACACTATTAGCA	AAUGUUAAAAACACUAUUAGCA	UGCUAAUAGUGUUUUUAACAUU	16822	16844
nCov_crRNA12825	ATGTTAAAAACACTATTAGCAT	AUGUUAAAAACACUAUUAGCAU	AUGCUAAUAGUGUUUUUAACAU	16821	16843
nCov_crRNA12824	TGTTAAAAACACTATTAGCATA	UGUUAAAAACACUAUUAGCAUA	UAUGCUAAUAGUGUUUUUAACA	16820	16842
nCov_crRNA12823	GTTAAAAACACTATTAGCATAA	GUUAAAAACACUAUUAGCAUAA	UUAUGCUAAUAGUGUUUUUAAC	16819	16841
nCov_crRNA12822	TTAAAAACACTATTAGCATAAG	UUAAAAACACUAUUAGCAUAAG	CUUAUGCUAAUAGUGUUUUUAA	16818	16840
nCov_crRNA12821	TAAAAACACTATTAGCATAAGC	UAAAAACACUAUUAGCAUAAGC	GCUUAUGCUAAUAGUGUUUUUA	16817	16839
nCov_crRNA12820	AAAAACACTATTAGCATAAGCA	AAAAACACUAUUAGCAUAAGCA	UGCUUAUGCUAAUAGUGUUUUU	16816	16838
nCov_crRNA12829	ACAAATGTTAAAAACACTATTA	ACAAAUGUUAAAAACACUAUUA	UAAUAGUGUUUUUAACAUUUGU	16825	16847
nCov_crRNA12828	CAAATGTTAAAAACACTATTAG	CAAAUGUUAAAAACACUAUUAG	CUAAUAGUGUUUUUAACAUUUG	16824	16846
nCov_crRNA12364	CATTTATTAAATGGAAAACCAG	CAUUUAUUAAAUGGAAAACCAG	CUGGUUUUCCAUUUAAUAAAUG	16260	16282
nCov_crRNA12365	CCATTTATTAAATGGAAAACCA	CCAUUUAUUAAAUGGAAAACCA	UGGUUUUCCAUUUAAUAAAUGG	16261	16283
nCov_crRNA12366	CCCATTTATTAAATGGAAAACC	CCCAUUUAUUAAAUGGAAAACC	GGUUUUCCAUUUAAUAAAUGGG	16262	16284
nCov_crRNA12367	CCCCATTTATTAAATGGAAAAC	CCCCAUUUAUUAAAUGGAAAAC	GUUUUCCAUUUAAUAAAUGGGG	16263	16285
nCov_crRNA12360	TATTAAATGGAAAACCAGCTGA	UAUUAAAUGGAAAACCAGCUGA	UCAGCUGGUUUUCCAUUUAAUA	16256	16278
nCov_crRNA12361	TTATTAAATGGAAAACCAGCTG	UUAUUAAAUGGAAAACCAGCUG	CAGCUGGUUUUCCAUUUAAUAA	16257	16279
nCov_crRNA12362	TTTATTAAATGGAAAACCAGCT	UUUAUUAAAUGGAAAACCAGCU	AGCUGGUUUUCCAUUUAAUAAA	16258	16280
nCov_crRNA12363	ATTTATTAAATGGAAAACCAGC	AUUUAUUAAAUGGAAAACCAGC	GCUGGUUUUCCAUUUAAUAAAU	16259	16281
nCov_crRNA12368	ACCCCATTTATTAAATGGAAAA	ACCCCAUUUAUUAAAUGGAAAA	UUUUCCAUUUAAUAAAUGGGGU	16264	16286
nCov_crRNA10986	TCCACATACCGCAGACGGTACA	UCCACAUACCGCAGACGGUACA	UGUACCGUCUGCGGUAUGUGGA	14679	14701
nCov_crRNA10985	CCACATACCGCAGACGGTACAG	CCACAUACCGCAGACGGUACAG	CUGUACCGUCUGCGGUAUGUGG	14678	14700
nCov_crRNA10981	ATACCGCAGACGGTACAGACTG	AUACCGCAGACGGUACAGACUG	CAGUCUGUACCGUCUGCGGUAU	14674	14696
nCov_crRNA10988	TTTCCACATACCGCAGACGGTA	UUUCCACAUACCGCAGACGGUA	UACCGUCUGCGGUAUGUGGAAA	14681	14703
nCov_crRNA10989	CTTTCCACATACCGCAGACGGT	CUUUCCACAUACCGCAGACGGU	ACCGUCUGCGGUAUGUGGAAAG	14682	14704
nCov_crRNA24619	TAGGCAGCTCTCCCTAGCATTG	UAGGCAGCUCUCCCUAGCAUUG	CAAUGCUAGGGAGAGCUGCCUA	33055	33077
nCov_crRNA24618	AGGCAGCTCTCCCTAGCATTGT	AGGCAGCUCUCCCUAGCAUUGU	ACAAUGCUAGGGAGAGCUGCCU	33054	33076
nCov_crRNA24611	TCTCCCTAGCATTGTTCACTGT	UCUCCCUAGCAUUGUUCACUGU	ACAGUGAACAAUGCUAGGGAGA	33047	33069
nCov_crRNA24610	CTCCCTAGCATTGTTCACTGTA	CUCCCUAGCAUUGUUCACUGUA	UACAGUGAACAAUGCUAGGGAG	33046	33068
nCov_crRNA24613	GCTCTCCCTAGCATTGTTCACT	GCUCUCCCUAGCAUUGUUCACU	AGUGAACAAUGCUAGGGAGAGC	33049	33071
nCov_crRNA24612	CTCTCCCTAGCATTGTTCACTG	CUCUCCCUAGCAUUGUUCACUG	CAGUGAACAAUGCUAGGGAGAG	33048	33070
nCov_crRNA24615	CAGCTCTCCCTAGCATTGTTCA	CAGCUCUCCCUAGCAUUGUUCA	UGAACAAUGCUAGGGAGAGCUG	33051	33073
nCov_crRNA24614	AGCTCTCCCTAGCATTGTTCAC	AGCUCUCCCUAGCAUUGUUCAC	GUGAACAAUGCUAGGGAGAGCU	33050	33072
nCov_crRNA24617	GGCAGCTCTCCCTAGCATTGTT	GGCAGCUCUCCCUAGCAUUGUU	AACAAUGCUAGGGAGAGCUGCC	33053	33075
nCov_crRNA24616	GCAGCTCTCCCTAGCATTGTTC	GCAGCUCUCCCUAGCAUUGUUC	GAACAAUGCUAGGGAGAGCUGC	33052	33074
nCov_crRNA21937	TTACTAGGTTCCATTGTTCAAG	UUACUAGGUUCCAUUGUUCAAG	CUUGAACAAUGGAACCUAGUAA	29691	29713
nCov_crRNA21936	TACTAGGTTCCATTGTTCAAGG	UACUAGGUUCCAUUGUUCAAGG	CCUUGAACAAUGGAACCUAGUA	29690	29712
nCov_crRNA21935	ACTAGGTTCCATTGTTCAAGGA	ACUAGGUUCCAUUGUUCAAGGA	UCCUUGAACAAUGGAACCUAGU	29689	29711
nCov_crRNA21934	CTAGGTTCCATTGTTCAAGGAG	CUAGGUUCCAUUGUUCAAGGAG	CUCCUUGAACAAUGGAACCUAG	29688	29710
nCov_crRNA21939	TATTACTAGGTTCCATTGTTCA	UAUUACUAGGUUCCAUUGUUCA	UGAACAAUGGAACCUAGUAAUA	29693	29715
nCov_crRNA21938	ATTACTAGGTTCCATTGTTCAA	AUUACUAGGUUCCAUUGUUCAA	UUGAACAAUGGAACCUAGUAAU	29692	29714
nCov_crRNA14182	GACTCTTACCAGTACCAGGTGG	GACUCUUACCAGUACCAGGUGG	CCACCUGGUACUGGUAAGAGUC	18411	18433
nCov_crRNA14183	TGACTCTTACCAGTACCAGGTG	UGACUCUUACCAGUACCAGGUG	CACCUGGUACUGGUAAGAGUCA	18412	18434
nCov_crRNA14188	CAAAATGACTCTTACCAGTACC	CAAAAUGACUCUUACCAGUACC	GGUACUGGUAAGAGUCAUUUUG	18417	18439
nCov_crRNA7279	TTGTTACCACTCTAACAGAACC	UUGUUACCACUCUAACAGAACC	GGUUCUGUUAGAGUGGUAACAA	10399	10421
nCov_crRNA14189	GCAAAATGACTCTTACCAGTAC	GCAAAAUGACUCUUACCAGUAC	GUACUGGUAAGAGUCAUUUUGC	18418	18440
nCov_crRNA13208	CCGTTCAATCATAAGTGTACCA	CCGUUCAAUCAUAAGUGUACCA	UGGUACACUUAUGAUUGAACGG	17310	17332
nCov_crRNA8869	CTAACAACATCAAAAGGTGTAA	CUAACAACAUCAAAAGGUGUAA	UUACACCUUUUGAUGUUGUUAG	12181	12203
nCov_crRNA17564	GCATTCCAAGAATGTTCTGTTA	GCAUUCCAAGAAUGUUCUGUUA	UAACAGAACAUUCUUGGAAUGC	22549	22571
nCov_crRNA23647	TCTTCGGTAGTAGCCAATTTGG	UCUUCGGUAGUAGCCAAUUUGG	CCAAAUUGGCUACUACCGAAGA	31721	31743
nCov_crRNA23646	CTTCGGTAGTAGCCAATTTGGT	CUUCGGUAGUAGCCAAUUUGGU	ACCAAAUUGGCUACUACCGAAG	31720	31742
nCov_crRNA23645	TTCGGTAGTAGCCAATTTGGTC	UUCGGUAGUAGCCAAUUUGGUC	GACCAAAUUGGCUACUACCGAA	31719	31741
nCov_crRNA23644	TCGGTAGTAGCCAATTTGGTCA	UCGGUAGUAGCCAAUUUGGUCA	UGACCAAAUUGGCUACUACCGA	31718	31740
nCov_crRNA23643	CGGTAGTAGCCAATTTGGTCAT	CGGUAGUAGCCAAUUUGGUCAU	AUGACCAAAUUGGCUACUACCG	31717	31739
nCov_crRNA23642	GGTAGTAGCCAATTTGGTCATC	GGUAGUAGCCAAUUUGGUCAUC	GAUGACCAAAUUGGCUACUACC	31716	31738
nCov_crRNA23641	GTAGTAGCCAATTTGGTCATCT	GUAGUAGCCAAUUUGGUCAUCU	AGAUGACCAAAUUGGCUACUAC	31715	31737
nCov_crRNA23640	TAGTAGCCAATTTGGTCATCTG	UAGUAGCCAAUUUGGUCAUCUG	CAGAUGACCAAAUUGGCUACUA	31714	31736
nCov_crRNA23649	GCTCTTCGGTAGTAGCCAATTT	GCUCUUCGGUAGUAGCCAAUUU	AAAUUGGCUACUACCGAAGAGC	31723	31745
nCov_crRNA23648	CTCTTCGGTAGTAGCCAATTTG	CUCUUCGGUAGUAGCCAAUUUG	CAAAUUGGCUACUACCGAAGAG	31722	31744
nCov_crRNA17562	ATTCCAAGAATGTTCTGTTATC	AUUCCAAGAAUGUUCUGUUAUC	GAUAACAGAACAUUCUUGGAAU	22547	22569
nCov_crRNA22118	CATCAAGCCTACAAGACAAGCC	CAUCAAGCCUACAAGACAAGCC	GGCUUGUCUUGUAGGCUUGAUG	29894	29916
nCov_crRNA22119	ACATCAAGCCTACAAGACAAGC	ACAUCAAGCCUACAAGACAAGC	GCUUGUCUUGUAGGCUUGAUGU	29895	29917
nCov_crRNA22113	AGCCTACAAGACAAGCCATTGC	AGCCUACAAGACAAGCCAUUGC	GCAAUGGCUUGUCUUGUAGGCU	29889	29911
nCov_crRNA22114	AAGCCTACAAGACAAGCCATTG	AAGCCUACAAGACAAGCCAUUG	CAAUGGCUUGUCUUGUAGGCUU	29890	29912
nCov_crRNA22115	CAAGCCTACAAGACAAGCCATT	CAAGCCUACAAGACAAGCCAUU	AAUGGCUUGUCUUGUAGGCUUG	29891	29913
nCov_crRNA22116	TCAAGCCTACAAGACAAGCCAT	UCAAGCCUACAAGACAAGCCAU	AUGGCUUGUCUUGUAGGCUUGA	29892	29914
nCov_crRNA22117	ATCAAGCCTACAAGACAAGCCA	AUCAAGCCUACAAGACAAGCCA	UGGCUUGUCUUGUAGGCUUGAU	29893	29915
nCov_crRNA15028	CAACACTGAGGTGTGTAGGTGC	CAACACUGAGGUGUGUAGGUGC	GCACCUACACACCUCAGUGUUG	19441	19463
nCov_crRNA15026	ACACTGAGGTGTGTAGGTGCCT	ACACUGAGGUGUGUAGGUGCCU	AGGCACCUACACACCUCAGUGU	19439	19461
nCov_crRNA15027	AACACTGAGGTGTGTAGGTGCC	AACACUGAGGUGUGUAGGUGCC	GGCACCUACACACCUCAGUGUU	19440	19462
nCov_crRNA15024	ACTGAGGTGTGTAGGTGCCTGT	ACUGAGGUGUGUAGGUGCCUGU	ACAGGCACCUACACACCUCAGU	19437	19459
nCov_crRNA15025	CACTGAGGTGTGTAGGTGCCTG	CACUGAGGUGUGUAGGUGCCUG	CAGGCACCUACACACCUCAGUG	19438	19460
nCov_crRNA15022	TGAGGTGTGTAGGTGCCTGTGT	UGAGGUGUGUAGGUGCCUGUGU	ACACAGGCACCUACACACCUCA	19435	19457
nCov_crRNA15023	CTGAGGTGTGTAGGTGCCTGTG	CUGAGGUGUGUAGGUGCCUGUG	CACAGGCACCUACACACCUCAG	19436	19458
nCov_crRNA15020	AGGTGTGTAGGTGCCTGTGTAG	AGGUGUGUAGGUGCCUGUGUAG	CUACACAGGCACCUACACACCU	19433	19455
nCov_crRNA15021	GAGGTGTGTAGGTGCCTGTGTA	GAGGUGUGUAGGUGCCUGUGUA	UACACAGGCACCUACACACCUC	19434	19456
nCov_crRNA24518	TGTAGTTACGAGAATTCATTCT	UGUAGUUACGAGAAUUCAUUCU	AGAAUGAAUUCUCGUAACUACA	32892	32917
nCov_crRNA24512	TACGAGAATTCATTCTGCACAA	UACGAGAAUUCAUUCUGCACAA	UUGUGCAGAAUGAAUUCUCGUA	32886	32911
nCov_crRNA24513	TTACGAGAATTCATTCTGCACA	UUACGAGAAUUCAUUCUGCACA	UGUGCAGAAUGAAUUCUCGUAA	32887	32912
nCov_crRNA24510	CGAGAATTCATTCTGCACAAGA	CGAGAAUUCAUUCUGCACAAGA	UCUUGUGCAGAAUGAAUUCUCG	32884	32909
nCov_crRNA24516	TAGTTACGAGAATTCATTCTGC	UAGUUACGAGAAUUCAUUCUGC	GCAGAAUGAAUUCUCGUAACUA	32890	32915
nCov_crRNA24517	GTAGTTACGAGAATTCATTCTG	GUAGUUACGAGAAUUCAUUCUG	CAGAAUGAAUUCUCGUAACUAC	32891	32916
nCov_crRNA24514	GTTACGAGAATTCATTCTGCAC	GUUACGAGAAUUCAUUCUGCAC	GUGCAGAAUGAAUUCUCGUAAC	32888	32913
nCov_crRNA24515	AGTTACGAGAATTCATTCTGCA	AGUUACGAGAAUUCAUUCUGCA	UGCAGAAUGAAUUCUCGUAACU	32889	32914
nCov_crRNA20603	CAAATGTGTTGTCTGTAGTAAT	CAAAUGUGUUGUCUGUAGUAAU	AUUACUACAGACAACACAUUUG	26756	26778
nCov_crRNA20604	ACAAATGTGTTGTCTGTAGTAA	ACAAAUGUGUUGUCUGUAGUAA	UUACUACAGACAACACAUUUGU	26757	26779
nCov_crRNA23984	TTGCTCTCAAGCTGGTTCAATC	UUGCUCUCAAGCUGGUUCAAUC	GAUUGAACCAGCUUGAGAGCAA	32173	32195
nCov_crRNA23985	TTTGCTCTCAAGCTGGTTCAAT	UUUGCUCUCAAGCUGGUUCAAU	AUUGAACCAGCUUGAGAGCAAA	32174	32196
nCov_crRNA23980	TCTCAAGCTGGTTCAATCTGTC	UCUCAAGCUGGUUCAAUCUGUC	GACAGAUUGAACCAGCUUGAGA	32169	32191
nCov_crRNA23981	CTCTCAAGCTGGTTCAATCTGT	CUCUCAAGCUGGUUCAAUCUGU	ACAGAUUGAACCAGCUUGAGAG	32170	32192
nCov_crRNA23982	GCTCTCAAGCTGGTTCAATCTG	GCUCUCAAGCUGGUUCAAUCUG	CAGAUUGAACCAGCUUGAGAGC	32171	32193
nCov_crRNA23983	TGCTCTCAAGCTGGTTCAATCT	UGCUCUCAAGCUGGUUCAAUCU	AGAUUGAACCAGCUUGAGAGCA	32172	32194
nCov_crRNA23989	TGTTGTTGGCCTTTACCAGACA	UGUUGUUGGCCUUUACCAGACA	UGUCUGGUAAAGGCCAACAACA	32197	32219
nCov_crRNA12289	TCGTAACAATCAAAGTACTTAT	UCGUAACAAUCAAAGUACUUAU	AUAAGUACUUUGAUUGUUACGA	16185	16207
nCov_crRNA12288	CGTAACAATCAAAGTACTTATC	CGUAACAAUCAAAGUACUUAUC	GAUAAGUACUUUGAUUGUUACG	16184	16206
nCov_crRNA12287	GTAACAATCAAAGTACTTATCA	GUAACAAUCAAAGUACUUAUCA	UGAUAAGUACUUUGAUUGUUAC	16183	16205
nCov_crRNA12286	TAACAATCAAAGTACTTATCAA	UAACAAUCAAAGUACUUAUCAA	UUGAUAAGUACUUUGAUUGUUA	16182	16204
nCov_crRNA12285	AACAATCAAAGTACTTATCAAC	AACAAUCAAAGUACUUAUCAAC	GUUGAUAAGUACUUUGAUUGUU	16181	16203
nCov_crRNA12284	ACAATCAAAGTACTTATCAACA	ACAAUCAAAGUACUUAUCAACA	UGUUGAUAAGUACUUUGAUUGU	16180	16202
nCov_crRNA12283	CAATCAAAGTACTTATCAACAA	CAAUCAAAGUACUUAUCAACAA	UUGUUGAUAAGUACUUUGAUUG	16179	16201
nCov_crRNA12282	AATCAAAGTACTTATCAACAAC	AAUCAAAGUACUUAUCAACAAC	GUUGUUGAUAAGUACUUUGAUU	16178	16200
nCov_crRNA12281	ATCAAAGTACTTATCAACAACT	AUCAAAGUACUUAUCAACAACU	AGUUGUUGAUAAGUACUUUGAU	16177	16199
nCov_crRNA12280	TCAAAGTACTTATCAACAACTT	UCAAAGUACUUAUCAACAACUU	AAGUUGUUGAUAAGUACUUUGA	16176	16198
nCov_crRNA12134	TTAGACACAGCAAAGTCATAGA	UUAGACACAGCAAAGUCAUAGA	UCUAUGACUUUGCUGUGUCUAA	16011	16033
nCov_crRNA12137	CCCTTAGACACAGCAAAGTCAT	CCCUUAGACACAGCAAAGUCAU	AUGACUUUGCUGUGUCUAAGGG	16014	16036
nCov_crRNA12131	GACACAGCAAAGTCATAGAAGT	GACACAGCAAAGUCAUAGAAGU	ACUUCUAUGACUUUGCUGUGUC	16008	16030
nCov_crRNA12130	ACACAGCAAAGTCATAGAAGTC	ACACAGCAAAGUCAUAGAAGUC	GACUUCUAUGACUUUGCUGUGU	16007	16029
nCov_crRNA12133	TAGACACAGCAAAGTCATAGAA	UAGACACAGCAAAGUCAUAGAA	UUCUAUGACUUUGCUGUGUCUA	16010	16032
nCov_crRNA12132	AGACACAGCAAAGTCATAGAAG	AGACACAGCAAAGUCAUAGAAG	CUUCUAUGACUUUGCUGUGUCU	16009	16031
nCov_crRNA12138	ACCCTTAGACACAGCAAAGTCA	ACCCUUAGACACAGCAAAGUCA	UGACUUUGCUGUGUCUAAGGGU	16015	16037
nCov_crRNA17565	AGCATTCCAAGAATGTTCTGTT	AGCAUUCCAAGAAUGUUCUGUU	AACAGAACAUUCUUGGAAUGCU	22550	22572
nCov_crRNA21212	TTGGAAGCGCTCTGAAAAACAG	UUGGAAGCGCUCUGAAAAACAG	CUGUUUUUCAGAGCGCUUCCAA	27708	27769
nCov_crRNA21213	TTTGGAAGCGCTCTGAAAAACA	UUUGGAAGCGCUCUGAAAAACA	UGUUUUUCAGAGCGCUUCCAAA	27709	27770
nCov_crRNA21210	GGAAGCGCTCTGAAAAACAGCA	GGAAGCGCUCUGAAAAACAGCA	UGCUGUUUUUCAGAGCGCUUCC	27706	27767
nCov_crRNA21211	TGGAAGCGCTCTGAAAAACAGC	UGGAAGCGCUCUGAAAAACAGC	GCUGUUUUUCAGAGCGCUUCCA	27707	27768
nCov_crRNA14525	CACACTGAATTGAAATATTCTG	CACACUGAAUUGAAAUAUUCUG	CAGAAUAUUUCAAUUCAGUGUG	18820	18842
nCov_crRNA4443	GACTCCTGTTGTACTAGATATT	GACUCCUGUUGUACUAGAUAUU	AAUAUCUAGUACAACAGGAGUC	6586	6608
nCov_crRNA14601	CATAAACCAAAGCACTCACAGT	CAUAAACCAAAGCACUCACAGU	ACUGUGAGUGCUUUGGUUUAUG	18915	18937
nCov_crRNA11017	CGGAGTTGATCACAACTACAGC	CGGAGUUGAUCACAACUACAGC	GCUGUAGUUGUGAUCAACUCCG	14710	14732
nCov_crRNA11016	GGAGTTGATCACAACTACAGCC	GGAGUUGAUCACAACUACAGCC	GGCUGUAGUUGUGAUCAACUCC	14709	14731
nCov_crRNA11015	GAGTTGATCACAACTACAGCCA	GAGUUGAUCACAACUACAGCCA	UGGCUGUAGUUGUGAUCAACUC	14708	14730
nCov_crRNA11014	AGTTGATCACAACTACAGCCAT	AGUUGAUCACAACUACAGCCAU	AUGGCUGUAGUUGUGAUCAACU	14707	14729
nCov_crRNA11013	GTTGATCACAACTACAGCCATA	GUUGAUCACAACUACAGCCAUA	UAUGGCUGUAGUUGUGAUCAAC	14706	14728
nCov_crRNA11012	TTGATCACAACTACAGCCATAA	UUGAUCACAACUACAGCCAUAA	UUAUGGCUGUAGUUGUGAUCAA	14705	14727
nCov_crRNA11011	TGATCACAACTACAGCCATAAC	UGAUCACAACUACAGCCAUAAC	GUUAUGGCUGUAGUUGUGAUCA	14704	14726
nCov_crRNA11010	GATCACAACTACAGCCATAACC	GAUCACAACUACAGCCAUAACC	GGUUAUGGCUGUAGUUGUGAUC	14703	14725
nCov_crRNA11019	CGCGGAGTTGATCACAACTACA	CGCGGAGUUGAUCACAACUACA	UGUAGUUGUGAUCAACUCCGCG	14712	14734
nCov_crRNA11018	GCGGAGTTGATCACAACTACAG	GCGGAGUUGAUCACAACUACAG	CUGUAGUUGUGAUCAACUCCGC	14711	14733
nCov_crRNA13069	AAGGTCAGTCTCAGTCCAACAT	AAGGUCAGUCUCAGUCCAACAU	AUGUUGGACUGAGACUGACCUU	17151	17173
nCov_crRNA13060	TTTGATAATAAAGAACTGACTT	UUUGAUAAUAAAGAACUGACUU	AAGUCAGUUCUUUAUUAUCAAA	17102	17126
nCov_crRNA13062	CTTCAGACATAAAAACATTGTT	CUUCAGACAUAAAAACAUUGUU	AACAAUGUUUUUAUGUCUGAAG	17125	17147
nCov_crRNA13063	GCTTCAGACATAAAAACATTGT	GCUUCAGACAUAAAAACAUUGU	ACAAUGUUUUUAUGUCUGAAGC	17126	17148
nCov_crRNA14231	TACACTATGCGAGCAGAAGGGT	UACACUAUGCGAGCAGAAGGGU	ACCCUUCUGCUCGCAUAGUGUA	18460	18482
nCov_crRNA14233	TATACACTATGCGAGCAGAAGG	UAUACACUAUGCGAGCAGAAGG	CCUUCUGCUCGCAUAGUGUAUA	18462	18484
nCov_crRNA14234	GTATACACTATGCGAGCAGAAG	GUAUACACUAUGCGAGCAGAAG	CUUCUGCUCGCAUAGUGUAUAC	18463	18485
nCov_crRNA15729	CGCTTAACAAAGCACTCGTGGA	CGCUUAACAAAGCACUCGUGGA	UCCACGAGUGCUUUGUUAAGCG	20222	20244
nCov_crRNA15728	GCTTAACAAAGCACTCGTGGAC	GCUUAACAAAGCACUCGUGGAC	GUCCACGAGUGCUUUGUUAAGC	20221	20243
nCov_crRNA10003	TTTCCAACTTACGTTGCATGGC	UUUCCAACUUACGUUGCAUGGC	GCCAUGCAACGUAAGUUGGAAA	13552	13574
nCov_crRNA21768	ATGGCTAGTGTAACTAGCAAGA	AUGGCUAGUGUAACUAGCAAGA	UCUUGCUAGUUACACUAGCCAU	29419	29441
nCov_crRNA21769	GATGGCTAGTGTAACTAGCAAG	GAUGGCUAGUGUAACUAGCAAG	CUUGCUAGUUACACUAGCCAUC	29420	29442
nCov_crRNA21762	AGTGTAACTAGCAAGAATACCA	AGUGUAACUAGCAAGAAUACCA	UGGUAUUCUUGCUAGUUACACU	29413	29435
nCov_crRNA21763	TAGTGTAACTAGCAAGAATACC	UAGUGUAACUAGCAAGAAUACC	GGUAUUCUUGCUAGUUACACUA	29414	29436
nCov_crRNA21760	TGTAACTAGCAAGAATACCACG	UGUAACUAGCAAGAAUACCACG	CGUGGUAUUCUUGCUAGUUACA	29411	29433
nCov_crRNA21761	GTGTAACTAGCAAGAATACCAC	GUGUAACUAGCAAGAAUACCAC	GUGGUAUUCUUGCUAGUUACAC	29412	29434
nCov_crRNA21766	GGCTAGTGTAACTAGCAAGAAT	GGCUAGUGUAACUAGCAAGAAU	AUUCUUGCUAGUUACACUAGCC	29417	29439
nCov_crRNA21764	CTAGTGTAACTAGCAAGAATAC	CUAGUGUAACUAGCAAGAAUAC	GUAUUCUUGCUAGUUACACUAG	29415	29437
nCov_crRNA21765	GCTAGTGTAACTAGCAAGAATA	GCUAGUGUAACUAGCAAGAAUA	UAUUCUUGCUAGUUACACUAGC	29416	29438
nCov_crRNA20413	CCTTTCCACAAAAATCAACTCT	CCUUUCCACAAAAAUCAACUCU	AGAGUUGAUUUUUGUGGAAAGG	26484	26506
nCov_crRNA20410	TTTGATTGTCCAAGTACACACT	UUUGAUUGUCCAAGUACACACU	AGUGUGUACUUGGACAAUCAAA	26461	26483
nCov_crRNA20417	TAGCCCTTTCCACAAAAATCAA	UAGCCCUUUCCACAAAAAUCAA	UUGAUUUUUGUGGAAAGGGCUA	26488	26510
nCov_crRNA20416	AGCCCTTTCCACAAAAATCAAC	AGCCCUUUCCACAAAAAUCAAC	GUUGAUUUUUGUGGAAAGGGCU	26487	26509
nCov_crRNA20415	GCCCTTTCCACAAAAATCAACT	GCCCUUUCCACAAAAAUCAACU	AGUUGAUUUUUGUGGAAAGGGC	26486	26508
nCov_crRNA20414	CCCTTTCCACAAAAATCAACTC	CCCUUUCCACAAAAAUCAACUC	GAGUUGAUUUUUGUGGAAAGGG	26485	26507
nCov_crRNA85	TGCTGATGATCGGCTGCAACAC	UGCUGAUGAUCGGCUGCAACAC	GUGUUGCAGCCGAUCAUCAGCA	305	327
nCov_crRNA84	GCTGATGATCGGCTGCAACACG	GCUGAUGAUCGGCUGCAACACG	CGUGUUGCAGCCGAUCAUCAGC	304	326
nCov_crRNA83	CTGATGATCGGCTGCAACACGG	CUGAUGAUCGGCUGCAACACGG	CCGUGUUGCAGCCGAUCAUCAG	303	325
nCov_crRNA82	TGATGATCGGCTGCAACACGGA	UGAUGAUCGGCUGCAACACGGA	UCCGUGUUGCAGCCGAUCAUCA	302	324
nCov_crRNA81	GATGATCGGCTGCAACACGGAC	GAUGAUCGGCUGCAACACGGAC	GUCCGUGUUGCAGCCGAUCAUC	301	323
nCov_crRNA80	ATGATCGGCTGCAACACGGACG	AUGAUCGGCUGCAACACGGACG	CGUCCGUGUUGCAGCCGAUCAU	300	322
nCov_crRNA7387	ACACCACAGAAAACTCCTGGTA	ACACCACAGAAAACUCCUGGUA	UACCAGGAGUUUUCUGUGGUGU	10529	10551
nCov_crRNA12508	ACAGATAGAGACACCAGCTACG	ACAGAUAGAGACACCAGCUACG	CGUAGCUGGUGUCUCUAUCUGU	16423	16445
nCov_crRNA12509	TACAGATAGAGACACCAGCTAC	UACAGAUAGAGACACCAGCUAC	GUAGCUGGUGUCUCUAUCUGUA	16424	16446
nCov_crRNA12500	AGACACCAGCTACGGTGCGAGC	AGACACCAGCUACGGUGCGAGC	GCUCGCACCGUAGCUGGUGUCU	16415	16437
nCov_crRNA12501	GAGACACCAGCTACGGTGCGAG	GAGACACCAGCUACGGUGCGAG	CUCGCACCGUAGCUGGUGUCUC	16416	16438
nCov_crRNA12502	AGAGACACCAGCTACGGTGCGA	AGAGACACCAGCUACGGUGCGA	UCGCACCGUAGCUGGUGUCUCU	16417	16439
nCov_crRNA12503	TAGAGACACCAGCTACGGTGCG	UAGAGACACCAGCUACGGUGCG	CGCACCGUAGCUGGUGUCUCUA	16418	16440
nCov_crRNA12504	ATAGAGACACCAGCTACGGTGC	AUAGAGACACCAGCUACGGUGC	GCACCGUAGCUGGUGUCUCUAU	16419	16441
nCov_crRNA12505	GATAGAGACACCAGCTACGGTG	GAUAGAGACACCAGCUACGGUG	CACCGUAGCUGGUGUCUCUAUC	16420	16442
nCov_crRNA12506	AGATAGAGACACCAGCTACGGT	AGAUAGAGACACCAGCUACGGU	ACCGUAGCUGGUGUCUCUAUCU	16421	16443
nCov_crRNA12507	CAGATAGAGACACCAGCTACGG	CAGAUAGAGACACCAGCUACGG	CCGUAGCUGGUGUCUCUAUCUG	16422	16444
nCov_crRNA23773	CTCCCTCAGTTGCAACCCATAT	CUCCCUCAGUUGCAACCCAUAU	AUAUGGGUUGCAACUGAGGGAG	31866	31888
nCov_crRNA23772	TCCCTCAGTTGCAACCCATATG	UCCCUCAGUUGCAACCCAUAUG	CAUAUGGGUUGCAACUGAGGGA	31865	31887
nCov_crRNA23771	CCCTCAGTTGCAACCCATATGA	CCCUCAGUUGCAACCCAUAUGA	UCAUAUGGGUUGCAACUGAGGG	31864	31886
nCov_crRNA23770	CCTCAGTTGCAACCCATATGAT	CCUCAGUUGCAACCCAUAUGAU	AUCAUAUGGGUUGCAACUGAGG	31863	31885
nCov_crRNA23777	AAGGCTCCCTCAGTTGCAACCC	AAGGCUCCCUCAGUUGCAACCC	GGGUUGCAACUGAGGGAGCCUU	31870	31892
nCov_crRNA23776	AGGCTCCCTCAGTTGCAACCCA	AGGCUCCCUCAGUUGCAACCCA	UGGGUUGCAACUGAGGGAGCCU	31869	31891
nCov_crRNA23775	GGCTCCCTCAGTTGCAACCCAT	GGCUCCCUCAGUUGCAACCCAU	AUGGGUUGCAACUGAGGGAGCC	31868	31890
nCov_crRNA23774	GCTCCCTCAGTTGCAACCCATA	GCUCCCUCAGUUGCAACCCAUA	UAUGGGUUGCAACUGAGGGAGC	31867	31889
nCov_crRNA23779	TCAAGGCTCCCTCAGTTGCAAC	UCAAGGCUCCCUCAGUUGCAAC	GUUGCAACUGAGGGAGCCUUGA	31872	31894
nCov_crRNA23778	CAAGGCTCCCTCAGTTGCAACC	CAAGGCUCCCUCAGUUGCAACC	GGUUGCAACUGAGGGAGCCUUG	31871	31893
nCov_crRNA8802	ACATATCTAAAACGGCAATTCC	ACAUAUCUAAAACGGCAAUUCC	GGAAUUGCCGUUUUAGAUAUGU	12081	12103
nCov_crRNA13068	AGGTCAGTCTCAGTCCAACATT	AGGUCAGUCUCAGUCCAACAUU	AAUGUUGGACUGAGACUGACCU	17150	17172
nCov_crRNA13067	GGTCAGTCTCAGTCCAACATTT	GGUCAGUCUCAGUCCAACAUUU	AAAUGUUGGACUGAGACUGACC	17149	17171
nCov_crRNA20594	TGTCTGTAGTAATGATTTGTGG	UGUCUGUAGUAAUGAUUUGUGG	CCACAAAUCAUUACUACAGACA	26747	26769
nCov_crRNA20595	TTGTCTGTAGTAATGATTTGTG	UUGUCUGUAGUAAUGAUUUGUG	CACAAAUCAUUACUACAGACAA	26748	26770
nCov_crRNA14230	ACACTATGCGAGCAGAAGGGTA	ACACUAUGCGAGCAGAAGGGUA	UACCCUUCUGCUCGCAUAGUGU	18459	18481
nCov_crRNA14232	ATACACTATGCGAGCAGAAGGG	AUACACUAUGCGAGCAGAAGGG	CCCUUCUGCUCGCAUAGUGUAU	18461	18483
nCov_crRNA14236	CTGTATACACTATGCGAGCAGA	CUGUAUACACUAUGCGAGCAGA	UCUGCUCGCAUAGUGUAUACAG	18465	18487
nCov_crRNA14237	GCTGTATACACTATGCGAGCAG	GCUGUAUACACUAUGCGAGCAG	CUGCUCGCAUAGUGUAUACAGC	18466	18488
nCov_crRNA8017	GGTGGTTGGTAAAGAACATCAG	GGUGGUUGGUAAAGAACAUCAG	CUGAUGUUCUUUACCAACCACC	11237	11259
nCov_crRNA8458	AAACCAACACTACCACATGAAC	AAACCAACACUACCACAUGAAC	GUUCAUGUGGUAGUGUUGGUUU	11726	11748
nCov_crRNA8459	AAAACCAACACTACCACATGAA	AAAACCAACACUACCACAUGAA	UUCAUGUGGUAGUGUUGGUUUU	11727	11749
nCov_crRNA8452	ACACTACCACATGAACCATTAA	ACACUACCACAUGAACCAUUAA	UUAAUGGUUCAUGUGGUAGUGU	11720	11742
nCov_crRNA8453	AACACTACCACATGAACCATTA	AACACUACCACAUGAACCAUUA	UAAUGGUUCAUGUGGUAGUGUU	11721	11743
nCov_crRNA8450	ACTACCACATGAACCATTAAGG	ACUACCACAUGAACCAUUAAGG	CCUUAAUGGUUCAUGUGGUAGU	11718	11740
nCov_crRNA8451	CACTACCACATGAACCATTAAG	CACUACCACAUGAACCAUUAAG	CUUAAUGGUUCAUGUGGUAGUG	11719	11741
nCov_crRNA8456	ACCAACACTACCACATGAACCA	ACCAACACUACCACAUGAACCA	UGGUUCAUGUGGUAGUGUUGGU	11724	11746
nCov_crRNA8457	AACCAACACTACCACATGAACC	AACCAACACUACCACAUGAACC	GGUUCAUGUGGUAGUGUUGGUU	11725	11747
nCov_crRNA8454	CAACACTACCACATGAACCATT	CAACACUACCACAUGAACCAUU	AAUGGUUCAUGUGGUAGUGUUG	11722	11744
nCov_crRNA8455	CCAACACTACCACATGAACCAT	CCAACACUACCACAUGAACCAU	AUGGUUCAUGUGGUAGUGUUGG	11723	11745
nCov_crRNA123	ATCTTACCTTTCGGTCACACCC	AUCUUACCUUUCGGUCACACCC	GGGUGUGACCGAAAGGUAAGAU	360	382
nCov_crRNA122	TCTTACCTTTCGGTCACACCCG	UCUUACCUUUCGGUCACACCCG	CGGGUGUGACCGAAAGGUAAGA	359	381
nCov_crRNA121	CTTACCTTTCGGTCACACCCGG	CUUACCUUUCGGUCACACCCGG	CCGGGUGUGACCGAAAGGUAAG	358	380
nCov_crRNA120	TTACCTTTCGGTCACACCCGGA	UUACCUUUCGGUCACACCCGGA	UCCGGGUGUGACCGAAAGGUAA	341	379
nCov_crRNA127	CTCCATCTTACCTTTCGGTCAC	CUCCAUCUUACCUUUCGGUCAC	GUGACCGAAAGGUAAGAUGGAG	364	386
nCov_crRNA126	TCCATCTTACCTTTCGGTCACA	UCCAUCUUACCUUUCGGUCACA	UGUGACCGAAAGGUAAGAUGGA	363	385
nCov_crRNA125	CCATCTTACCTTTCGGTCACAC	CCAUCUUACCUUUCGGUCACAC	GUGUGACCGAAAGGUAAGAUGG	362	384
nCov_crRNA124	CATCTTACCTTTCGGTCACACC	CAUCUUACCUUUCGGUCACACC	GGUGUGACCGAAAGGUAAGAUG	361	383
nCov_crRNA129	CTCTCCATCTTACCTTTCGGTC	CUCUCCAUCUUACCUUUCGGUC	GACCGAAAGGUAAGAUGGAGAG	366	388
nCov_crRNA128	TCTCCATCTTACCTTTCGGTCA	UCUCCAUCUUACCUUUCGGUCA	UGACCGAAAGGUAAGAUGGAGA	365	387
nCov_crRNA23898	TCCCCTACTGCTGCCTGGAGTT	UCCCCUACUGCUGCCUGGAGUU	AACUCCAGGCAGCAGUAGGGGA	32078	32103
nCov_crRNA21767	TGGCTAGTGTAACTAGCAAGAA	UGGCUAGUGUAACUAGCAAGAA	UUCUUGCUAGUUACACUAGCCA	29418	29440
nCov_crRNA23899	TTCCCCTACTGCTGCCTGGAGT	UUCCCCUACUGCUGCCUGGAGU	ACUCCAGGCAGCAGUAGGGGAA	32079	32104
nCov_crRNA11787	CATCCAAACAGTTAACACAATT	CAUCCAAACAGUUAACACAAUU	AAUUGUGUUAACUGUUUGGAUG	15644	15666
nCov_crRNA11788	TCATCCAAACAGTTAACACAAT	UCAUCCAAACAGUUAACACAAU	AUUGUGUUAACUGUUUGGAUGA	15645	15667
nCov_crRNA23894	CTACTGCTGCCTGGAGTTGAAT	CUACUGCUGCCUGGAGUUGAAU	AUUCAACUCCAGGCAGCAGUAG	32074	32099
nCov_crRNA23895	CCTACTGCTGCCTGGAGTTGAA	CCUACUGCUGCCUGGAGUUGAA	UUCAACUCCAGGCAGCAGUAGG	32075	32100
nCov_crRNA11439	ATCATCATCACAACAATTGTAT	AUCAUCAUCACAACAAUUGUAU	AUACAAUUGUUGUGAUGAUGAU	15199	15221
nCov_crRNA11438	TCATCATCACAACAATTGTATG	UCAUCAUCACAACAAUUGUAUG	CAUACAAUUGUUGUGAUGAUGA	15198	15220
nCov_crRNA11435	TCATCACAACAATTGTATGTGA	UCAUCACAACAAUUGUAUGUGA	UCACAUACAAUUGUUGUGAUGA	15195	15217
nCov_crRNA11434	CATCACAACAATTGTATGTGAC	CAUCACAACAAUUGUAUGUGAC	GUCACAUACAAUUGUUGUGAUG	15194	15216
nCov_crRNA11437	CATCATCACAACAATTGTATGT	CAUCAUCACAACAAUUGUAUGU	ACAUACAAUUGUUGUGAUGAUG	15197	15219
nCov_crRNA11436	ATCATCACAACAATTGTATGTG	AUCAUCACAACAAUUGUAUGUG	CACAUACAAUUGUUGUGAUGAU	15196	15218
nCov_crRNA12202	TAGTCATAATCGCTGATAGCAG	UAGUCAUAAUCGCUGAUAGCAG	CUGCUAUCAGCGAUUAUGACUA	16098	16120
nCov_crRNA12201	AGTCATAATCGCTGATAGCAGC	AGUCAUAAUCGCUGAUAGCAGC	GCUGCUAUCAGCGAUUAUGACU	16097	16119
nCov_crRNA14520	TGAATTGAAATATTCTGGTTCT	UGAAUUGAAAUAUUCUGGUUCU	AGAACCAGAAUAUUUCAAUUCA	18815	18837
nCov_crRNA14522	ACTGAATTGAAATATTCTGGTT	ACUGAAUUGAAAUAUUCUGGUU	AACCAGAAUAUUUCAAUUCAGU	18817	18839
nCov_crRNA14523	CACTGAATTGAAATATTCTGGT	CACUGAAUUGAAAUAUUCUGGU	ACCAGAAUAUUUCAAUUCAGUG	18818	18840
nCov_crRNA14524	ACACTGAATTGAAATATTCTGG	ACACUGAAUUGAAAUAUUCUGG	CCAGAAUAUUUCAAUUCAGUGU	18819	18841
nCov_crRNA15693	GTCATGATTGCATCACAACTAG	GUCAUGAUUGCAUCACAACUAG	CUAGUUGUGAUGCAAUCAUGAC	20186	20208
nCov_crRNA15692	TCATGATTGCATCACAACTAGC	UCAUGAUUGCAUCACAACUAGC	GCUAGUUGUGAUGCAAUCAUGA	20185	20207
nCov_crRNA15695	TAGTCATGATTGCATCACAACT	UAGUCAUGAUUGCAUCACAACU	AGUUGUGAUGCAAUCAUGACUA	20188	20210
nCov_crRNA15694	AGTCATGATTGCATCACAACTA	AGUCAUGAUUGCAUCACAACUA	UAGUUGUGAUGCAAUCAUGACU	20187	20209
nCov_crRNA15696	CTAGTCATGATTGCATCACAAC	CUAGUCAUGAUUGCAUCACAAC	GUUGUGAUGCAAUCAUGACUAG	20189	20211
nCov_crRNA7136	TAAAAATTGTACATTCAGCAGC	UAAAAAUUGUACAUUCAGCAGC	GCUGCUGAAUGUACAAUUUUUA	10231	10253
nCov_crRNA7137	TTAAAAATTGTACATTCAGCAG	UUAAAAAUUGUACAUUCAGCAG	CUGCUGAAUGUACAAUUUUUAA	10232	10254
nCov_crRNA12959	ATCATTGAGAAATGTTTACGCA	AUCAUUGAGAAAUGUUUACGCA	UGCGUAAACAUUUCUCAAUGAU	17001	17023
nCov_crRNA22381	TAATAAGAAAGCGTTCGTGATG	UAAUAAGAAAGCGUUCGUGAUG	CAUCACGAACGCUUUCUUAUUA	30157	30179
nCov_crRNA22383	TGTAATAAGAAAGCGTTCGTGA	UGUAAUAAGAAAGCGUUCGUGA	UCACGAACGCUUUCUUAUUACA	30159	30181
nCov_crRNA22382	GTAATAAGAAAGCGTTCGTGAT	GUAAUAAGAAAGCGUUCGUGAU	AUCACGAACGCUUUCUUAUUAC	30158	30180
nCov_crRNA22385	TTTGTAATAAGAAAGCGTTCGT	UUUGUAAUAAGAAAGCGUUCGU	ACGAACGCUUUCUUAUUACAAA	30161	30183
nCov_crRNA22387	AATTTGTAATAAGAAAGCGTTC	AAUUUGUAAUAAGAAAGCGUUC	GAACGCUUUCUUAUUACAAAUU	30163	30185
nCov_crRNA22386	ATTTGTAATAAGAAAGCGTTCG	AUUUGUAAUAAGAAAGCGUUCG	CGAACGCUUUCUUAUUACAAAU	30162	30184
nCov_crRNA22389	CCAATTTGTAATAAGAAAGCGT	CCAAUUUGUAAUAAGAAAGCGU	ACGCUUUCUUAUUACAAAUUGG	30165	30187
nCov_crRNA22388	CAATTTGTAATAAGAAAGCGTT	CAAUUUGUAAUAAGAAAGCGUU	AACGCUUUCUUAUUACAAAUUG	30164	30186
nCov_crRNA15101	AAAACCCATCATAGAGATGAGT	AAAACCCAUCAUAGAGAUGAGU	ACUCAUCUCUAUGAUGGGUUUU	19536	19558
nCov_crRNA15100	AAACCCATCATAGAGATGAGTC	AAACCCAUCAUAGAGAUGAGUC	GACUCAUCUCUAUGAUGGGUUU	19535	19557
nCov_crRNA15103	TTAAAACCCATCATAGAGATGA	UUAAAACCCAUCAUAGAGAUGA	UCAUCUCUAUGAUGGGUUUUAA	19538	19560
nCov_crRNA15102	TAAAACCCATCATAGAGATGAG	UAAAACCCAUCAUAGAGAUGAG	CUCAUCUCUAUGAUGGGUUUUA	19537	19559
nCov_crRNA15104	TTTAAAACCCATCATAGAGATG	UUUAAAACCCAUCAUAGAGAUG	CAUCUCUAUGAUGGGUUUUAAA	19539	19561
nCov_crRNA16669	AACACCATTACGGGCATTTCTA	AACACCAUUACGGGCAUUUCUA	UAGAAAUGCCCGUAAUGGUGUU	21363	21385
nCov_crRNA16668	ACACCATTACGGGCATTTCTAA	ACACCAUUACGGGCAUUUCUAA	UUAGAAAUGCCCGUAAUGGUGU	21362	21384
nCov_crRNA16667	CACCATTACGGGCATTTCTAAA	CACCAUUACGGGCAUUUCUAAA	UUUAGAAAUGCCCGUAAUGGUG	21361	21383
nCov_crRNA18876	TCTGGTAATTTATAATTATAAT	UCUGGUAAUUUAUAAUUAUAAU	AUUAUAAUUAUAAAUUACCAGA	24406	24511
nCov_crRNA18877	ATCTGGTAATTTATAATTATAA	AUCUGGUAAUUUAUAAUUAUAA	UUAUAAUUAUAAAUUACCAGAU	24407	24512
nCov_crRNA18874	TGGTAATTTATAATTATAATCA	UGGUAAUUUAUAAUUAUAAUCA	UGAUUAUAAUUAUAAAUUACCA	24404	24509
nCov_crRNA18875	CTGGTAATTTATAATTATAATC	CUGGUAAUUUAUAAUUAUAAUC	GAUUAUAAUUAUAAAUUACCAG	24405	24510
nCov_crRNA18872	GTAATTTATAATTATAATCAGC	GUAAUUUAUAAUUAUAAUCAGC	GCUGAUUAUAAUUAUAAAUUAC	24402	24490
nCov_crRNA18873	GGTAATTTATAATTATAATCAG	GGUAAUUUAUAAUUAUAAUCAG	CUGAUUAUAAUUAUAAAUUACC	24403	24491
nCov_crRNA18878	CATCTGGTAATTTATAATTATA	CAUCUGGUAAUUUAUAAUUAUA	UAUAAUUAUAAAUUACCAGAUG	24408	24513
nCov_crRNA18879	TCATCTGGTAATTTATAATTAT	UCAUCUGGUAAUUUAUAAUUAU	AUAAUUAUAAAUUACCAGAUGA	24409	24514
nCov_crRNA8791	ACGGCAATTCCAGTTTGAGCAG	ACGGCAAUUCCAGUUUGAGCAG	CUGCUCAAACUGGAAUUGCCGU	12070	12092
nCov_crRNA8790	CGGCAATTCCAGTTTGAGCAGA	CGGCAAUUCCAGUUUGAGCAGA	UCUGCUCAAACUGGAAUUGCCG	12069	12091
nCov_crRNA14861	TTACAAGAGTGAGCTGTTTCAG	UUACAAGAGUGAGCUGUUUCAG	CUGAAACAGCUCACUCUUGUAA	19213	19235
nCov_crRNA7301	CTACAGTACTCAGAATCAAAAG	CUACAGUACUCAGAAUCAAAAG	CUUUUGAUUCUGAGUACUGUAG	10421	10443
nCov_crRNA7300	TACAGTACTCAGAATCAAAAGT	UACAGUACUCAGAAUCAAAAGU	ACUUUUGAUUCUGAGUACUGUA	10420	10442
nCov_crRNA9966	TTCAGATTTAGCCACATTCAAA	UUCAGAUUUAGCCACAUUCAAA	UUUGAAUGUGGCUAAAUCUGAA	13515	13537
nCov_crRNA24023	AGCAGCAGATTTCTTAGTGACA	AGCAGCAGAUUUCUUAGUGACA	UGUCACUAAGAAAUCUGCUGCU	32231	32253
nCov_crRNA11118	TCAGTACTAGTGCCTGTGCCGC	UCAGUACUAGUGCCUGUGCCGC	GCGGCACAGGCACUAGUACUGA	14814	14836
nCov_crRNA11112	CTAGTGCCTGTGCCGCACGGTG	CUAGUGCCUGUGCCGCACGGUG	CACCGUGCGGCACAGGCACUAG	14808	14830
nCov_crRNA11113	ACTAGTGCCTGTGCCGCACGGT	ACUAGUGCCUGUGCCGCACGGU	ACCGUGCGGCACAGGCACUAGU	14809	14831
nCov_crRNA11110	AGTGCCTGTGCCGCACGGTGTA	AGUGCCUGUGCCGCACGGUGUA	UACACCGUGCGGCACAGGCACU	14806	14828
nCov_crRNA11111	TAGTGCCTGTGCCGCACGGTGT	UAGUGCCUGUGCCGCACGGUGU	ACACCGUGCGGCACAGGCACUA	14807	14829
nCov_crRNA11116	AGTACTAGTGCCTGTGCCGCAC	AGUACUAGUGCCUGUGCCGCAC	GUGCGGCACAGGCACUAGUACU	14812	14834
nCov_crRNA11117	CAGTACTAGTGCCTGTGCCGCA	CAGUACUAGUGCCUGUGCCGCA	UGCGGCACAGGCACUAGUACUG	14813	14835
nCov_crRNA11114	TACTAGTGCCTGTGCCGCACGG	UACUAGUGCCUGUGCCGCACGG	CCGUGCGGCACAGGCACUAGUA	14810	14832
nCov_crRNA11115	GTACTAGTGCCTGTGCCGCACG	GUACUAGUGCCUGUGCCGCACG	CGUGCGGCACAGGCACUAGUAC	14811	14833
nCov_crRNA16469	TTGCGCTTAGCCCAAAGCTCAA	UUGCGCUUAGCCCAAAGCUCAA	UUGAGCUUUGGGCUAAGCGCAA	21125	21147
nCov_crRNA16468	TGCGCTTAGCCCAAAGCTCAAA	UGCGCUUAGCCCAAAGCUCAAA	UUUGAGCUUUGGGCUAAGCGCA	21124	21146
nCov_crRNA16463	TTAGCCCAAAGCTCAAATGCTA	UUAGCCCAAAGCUCAAAUGCUA	UAGCAUUUGAGCUUUGGGCUAA	21119	21141
nCov_crRNA16462	TAGCCCAAAGCTCAAATGCTAC	UAGCCCAAAGCUCAAAUGCUAC	GUAGCAUUUGAGCUUUGGGCUA	21118	21140
nCov_crRNA16461	AGCCCAAAGCTCAAATGCTACA	AGCCCAAAGCUCAAAUGCUACA	UGUAGCAUUUGAGCUUUGGGCU	21117	21139
nCov_crRNA16460	GCCCAAAGCTCAAATGCTACAT	GCCCAAAGCUCAAAUGCUACAU	AUGUAGCAUUUGAGCUUUGGGC	21116	21138
nCov_crRNA16467	GCGCTTAGCCCAAAGCTCAAAT	GCGCUUAGCCCAAAGCUCAAAU	AUUUGAGCUUUGGGCUAAGCGC	21123	21145
nCov_crRNA16466	CGCTTAGCCCAAAGCTCAAATG	CGCUUAGCCCAAAGCUCAAAUG	CAUUUGAGCUUUGGGCUAAGCG	21122	21144
nCov_crRNA16465	GCTTAGCCCAAAGCTCAAATGC	GCUUAGCCCAAAGCUCAAAUGC	GCAUUUGAGCUUUGGGCUAAGC	21121	21143
nCov_crRNA16464	CTTAGCCCAAAGCTCAAATGCT	CUUAGCCCAAAGCUCAAAUGCU	AGCAUUUGAGCUUUGGGCUAAG	21120	21142
nCov_crRNA17402	GAGACAAAGTCATTAAGATCTG	GAGACAAAGUCAUUAAGAUCUG	CAGAUCUUAAUGACUUUGUCUC	22330	22352
nCov_crRNA17400	GACAAAGTCATTAAGATCTGAA	GACAAAGUCAUUAAGAUCUGAA	UUCAGAUCUUAAUGACUUUGUC	22328	22350
nCov_crRNA17401	AGACAAAGTCATTAAGATCTGA	AGACAAAGUCAUUAAGAUCUGA	UCAGAUCUUAAUGACUUUGUCU	22329	22351
nCov_crRNA14179	TCTTACCAGTACCAGGTGGTCC	UCUUACCAGUACCAGGUGGUCC	GGACCACCUGGUACUGGUAAGA	18408	18430
nCov_crRNA14171	GTACCAGGTGGTCCCTGGAGTG	GUACCAGGUGGUCCCUGGAGUG	CACUCCAGGGACCACCUGGUAC	18400	18422
nCov_crRNA14170	TACCAGGTGGTCCCTGGAGTGT	UACCAGGUGGUCCCUGGAGUGU	ACACUCCAGGGACCACCUGGUA	18399	18421
nCov_crRNA14177	TTACCAGTACCAGGTGGTCCCT	UUACCAGUACCAGGUGGUCCCU	AGGGACCACCUGGUACUGGUAA	18406	18428
nCov_crRNA14176	TACCAGTACCAGGTGGTCCCTG	UACCAGUACCAGGUGGUCCCUG	CAGGGACCACCUGGUACUGGUA	18405	18427
nCov_crRNA14175	ACCAGTACCAGGTGGTCCCTGG	ACCAGUACCAGGUGGUCCCUGG	CCAGGGACCACCUGGUACUGGU	18404	18426
nCov_crRNA14174	CCAGTACCAGGTGGTCCCTGGA	CCAGUACCAGGUGGUCCCUGGA	UCCAGGGACCACCUGGUACUGG	18403	18425
nCov_crRNA13233	AAGCATCTATAGCTAAAGACAC	AAGCAUCUAUAGCUAAAGACAC	GUGUCUUUAGCUAUAGAUGCUU	17335	17357
nCov_crRNA13235	GTAAGCATCTATAGCTAAAGAC	GUAAGCAUCUAUAGCUAAAGAC	GUCUUUAGCUAUAGAUGCUUAC	17337	17359
nCov_crRNA13234	TAAGCATCTATAGCTAAAGACA	UAAGCAUCUAUAGCUAAAGACA	UGUCUUUAGCUAUAGAUGCUUA	17336	17358
nCov_crRNA13237	GGGTAAGCATCTATAGCTAAAG	GGGUAAGCAUCUAUAGCUAAAG	CUUUAGCUAUAGAUGCUUACCC	17339	17361
nCov_crRNA13236	GGTAAGCATCTATAGCTAAAGA	GGUAAGCAUCUAUAGCUAAAGA	UCUUUAGCUAUAGAUGCUUACC	17338	17360
nCov_crRNA21649	TGCTTACAAAGGCACGCTAGTA	UGCUUACAAAGGCACGCUAGUA	UACUAGCGUGCCUUUGUAAGCA	29279	29301
nCov_crRNA21648	GCTTACAAAGGCACGCTAGTAG	GCUUACAAAGGCACGCUAGUAG	CUACUAGCGUGCCUUUGUAAGC	29278	29300
nCov_crRNA21645	TACAAAGGCACGCTAGTAGTCG	UACAAAGGCACGCUAGUAGUCG	CGACUACUAGCGUGCCUUUGUA	29188	29297
nCov_crRNA21644	ACAAAGGCACGCTAGTAGTCGT	ACAAAGGCACGCUAGUAGUCGU	ACGACUACUAGCGUGCCUUUGU	29187	29296
nCov_crRNA21647	CTTACAAAGGCACGCTAGTAGT	CUUACAAAGGCACGCUAGUAGU	ACUACUAGCGUGCCUUUGUAAG	29277	29299
nCov_crRNA21646	TTACAAAGGCACGCTAGTAGTC	UUACAAAGGCACGCUAGUAGUC	GACUACUAGCGUGCCUUUGUAA	29189	29298
nCov_crRNA21641	AAGGCACGCTAGTAGTCGTCGT	AAGGCACGCUAGUAGUCGUCGU	ACGACGACUACUAGCGUGCCUU	29184	29293
nCov_crRNA21640	AGGCACGCTAGTAGTCGTCGTC	AGGCACGCUAGUAGUCGUCGUC	GACGACGACUACUAGCGUGCCU	29183	29292
nCov_crRNA21643	CAAAGGCACGCTAGTAGTCGTC	CAAAGGCACGCUAGUAGUCGUC	GACGACUACUAGCGUGCCUUUG	29186	29295
nCov_crRNA21642	AAAGGCACGCTAGTAGTCGTCG	AAAGGCACGCUAGUAGUCGUCG	CGACGACUACUAGCGUGCCUUU	29185	29294
nCov_crRNA24462	GCGAAAACGTTTATATAGCCCA	GCGAAAACGUUUAUAUAGCCCA	UGGGCUAUAUAAACGUUUUCGC	32835	32857
nCov_crRNA24460	GAAAACGTTTATATAGCCCATC	GAAAACGUUUAUAUAGCCCAUC	GAUGGGCUAUAUAAACGUUUUC	32833	32855
nCov_crRNA24461	CGAAAACGTTTATATAGCCCAT	CGAAAACGUUUAUAUAGCCCAU	AUGGGCUAUAUAAACGUUUUCG	32834	32856
nCov_crRNA9734	ACACATTGAGCCCACAATTTAG	ACACAUUGAGCCCACAAUUUAG	CUAAAUUGUGGGCUCAAUGUGU	13217	13239
nCov_crRNA17362	AACAGCTGTACCTGGTGCAACT	AACAGCUGUACCUGGUGCAACU	AGUUGCACCAGGUACAGCUGUU	22268	22290
nCov_crRNA17361	ACAGCTGTACCTGGTGCAACTC	ACAGCUGUACCUGGUGCAACUC	GAGUUGCACCAGGUACAGCUGU	22267	22289
nCov_crRNA17360	CAGCTGTACCTGGTGCAACTCC	CAGCUGUACCUGGUGCAACUCC	GGAGUUGCACCAGGUACAGCUG	22266	22288
nCov_crRNA12628	TCACATTTAGGATAATCCCAAC	UCACAUUUAGGAUAAUCCCAAC	GUUGGGAUUAUCCUAAAUGUGA	16602	16624
nCov_crRNA12621	TAGGATAATCCCAACCCATAAG	UAGGAUAAUCCCAACCCAUAAG	CUUAUGGGUUGGGAUUAUCCUA	16595	16617
nCov_crRNA12620	AGGATAATCCCAACCCATAAGG	AGGAUAAUCCCAACCCAUAAGG	CCUUAUGGGUUGGGAUUAUCCU	16594	16616
nCov_crRNA12623	TTTAGGATAATCCCAACCCATA	UUUAGGAUAAUCCCAACCCAUA	UAUGGGUUGGGAUUAUCCUAAA	16597	16619
nCov_crRNA12622	TTAGGATAATCCCAACCCATAA	UUAGGAUAAUCCCAACCCAUAA	UUAUGGGUUGGGAUUAUCCUAA	16596	16618
nCov_crRNA12625	CATTTAGGATAATCCCAACCCA	CAUUUAGGAUAAUCCCAACCCA	UGGGUUGGGAUUAUCCUAAAUG	16599	16621
nCov_crRNA12624	ATTTAGGATAATCCCAACCCAT	AUUUAGGAUAAUCCCAACCCAU	AUGGGUUGGGAUUAUCCUAAAU	16598	16620
nCov_crRNA12627	CACATTTAGGATAATCCCAACC	CACAUUUAGGAUAAUCCCAACC	GGUUGGGAUUAUCCUAAAUGUG	16601	16623
nCov_crRNA12626	ACATTTAGGATAATCCCAACCC	ACAUUUAGGAUAAUCCCAACCC	GGGUUGGGAUUAUCCUAAAUGU	16600	16622
nCov_crRNA14577	CAACAATTTCAGCAGGACAACG	CAACAAUUUCAGCAGGACAACG	CGUUGUCCUGCUGAAAUUGUUG	18891	18913
nCov_crRNA12429	TATATGCGAAAAGTGCATCTTG	UAUAUGCGAAAAGUGCAUCUUG	CAAGAUGCACUUUUCGCAUAUA	16325	16347
nCov_crRNA12428	ATATGCGAAAAGTGCATCTTGA	AUAUGCGAAAAGUGCAUCUUGA	UCAAGAUGCACUUUUCGCAUAU	16324	16346
nCov_crRNA12423	CGAAAAGTGCATCTTGATCCTC	CGAAAAGUGCAUCUUGAUCCUC	GAGGAUCAAGAUGCACUUUUCG	16319	16341
nCov_crRNA12422	GAAAAGTGCATCTTGATCCTCA	GAAAAGUGCAUCUUGAUCCUCA	UGAGGAUCAAGAUGCACUUUUC	16318	16340
nCov_crRNA12421	AAAAGTGCATCTTGATCCTCAT	AAAAGUGCAUCUUGAUCCUCAU	AUGAGGAUCAAGAUGCACUUUU	16317	16339
nCov_crRNA12420	AAAGTGCATCTTGATCCTCATA	AAAGUGCAUCUUGAUCCUCAUA	UAUGAGGAUCAAGAUGCACUUU	16316	16338
nCov_crRNA12427	TATGCGAAAAGTGCATCTTGAT	UAUGCGAAAAGUGCAUCUUGAU	AUCAAGAUGCACUUUUCGCAUA	16323	16345
nCov_crRNA12426	ATGCGAAAAGTGCATCTTGATC	AUGCGAAAAGUGCAUCUUGAUC	GAUCAAGAUGCACUUUUCGCAU	16322	16344
nCov_crRNA12425	TGCGAAAAGTGCATCTTGATCC	UGCGAAAAGUGCAUCUUGAUCC	GGAUCAAGAUGCACUUUUCGCA	16321	16343
nCov_crRNA12424	GCGAAAAGTGCATCTTGATCCT	GCGAAAAGUGCAUCUUGAUCCU	AGGAUCAAGAUGCACUUUUCGC	16320	16342
nCov_crRNA17615	GTAACAAAGGCTGTCCACCATG	GUAACAAAGGCUGUCCACCAUG	CAUGGUGGACAGCCUUUGUUAC	22600	22622
nCov_crRNA23548	GAGAGCGGTGAACCAAGACGCA	GAGAGCGGUGAACCAAGACGCA	UGCGUCUUGGUUCACCGCUCUC	31622	31644
nCov_crRNA23544	GCGGTGAACCAAGACGCAGTAT	GCGGUGAACCAAGACGCAGUAU	AUACUGCGUCUUGGUUCACCGC	31618	31640
nCov_crRNA23545	AGCGGTGAACCAAGACGCAGTA	AGCGGUGAACCAAGACGCAGUA	UACUGCGUCUUGGUUCACCGCU	31619	31641
nCov_crRNA23546	GAGCGGTGAACCAAGACGCAGT	GAGCGGUGAACCAAGACGCAGU	ACUGCGUCUUGGUUCACCGCUC	31620	31642
nCov_crRNA23540	TGAACCAAGACGCAGTATTATT	UGAACCAAGACGCAGUAUUAUU	AAUAAUACUGCGUCUUGGUUCA	31614	31636
nCov_crRNA23541	GTGAACCAAGACGCAGTATTAT	GUGAACCAAGACGCAGUAUUAU	AUAAUACUGCGUCUUGGUUCAC	31615	31637
nCov_crRNA23542	GGTGAACCAAGACGCAGTATTA	GGUGAACCAAGACGCAGUAUUA	UAAUACUGCGUCUUGGUUCACC	31616	31638
nCov_crRNA23543	CGGTGAACCAAGACGCAGTATT	CGGUGAACCAAGACGCAGUAUU	AAUACUGCGUCUUGGUUCACCG	31617	31639
nCov_crRNA23564	CCTTGCCATGTTGAGTGAGAGC	CCUUGCCAUGUUGAGUGAGAGC	GCUCUCACUCAACAUGGCAAGG	31638	31660
nCov_crRNA23565	TCCTTGCCATGTTGAGTGAGAG	UCCUUGCCAUGUUGAGUGAGAG	CUCUCACUCAACAUGGCAAGGA	31639	31661
nCov_crRNA13598	ATCACAACCTGGAGCATTGCAA	AUCACAACCUGGAGCAUUGCAA	UUGCAAUGCUCCAGGUUGUGAU	17700	17722
nCov_crRNA13599	CATCACAACCTGGAGCATTGCA	CAUCACAACCUGGAGCAUUGCA	UGCAAUGCUCCAGGUUGUGAUG	17701	17723
nCov_crRNA13595	ACAACCTGGAGCATTGCAAACA	ACAACCUGGAGCAUUGCAAACA	UGUUUGCAAUGCUCCAGGUUGU	17697	17719
nCov_crRNA17035	TTTGCGCATCTGTTATGAAATA	UUUGCGCAUCUGUUAUGAAAUA	UAUUUCAUAACAGAUGCGCAAA	21826	21848
nCov_crRNA13593	AACCTGGAGCATTGCAAACATA	AACCUGGAGCAUUGCAAACAUA	UAUGUUUGCAAUGCUCCAGGUU	17695	17717
nCov_crRNA8885	AACACCTGAGCATTGTCTAACA	AACACCUGAGCAUUGUCUAACA	UGUUAGACAAUGCUCAGGUGUU	12197	12219
nCov_crRNA8884	ACACCTGAGCATTGTCTAACAA	ACACCUGAGCAUUGUCUAACAA	UUGUUAGACAAUGCUCAGGUGU	12196	12218
nCov_crRNA8887	GTAACACCTGAGCATTGTCTAA	GUAACACCUGAGCAUUGUCUAA	UUAGACAAUGCUCAGGUGUUAC	12199	12221
nCov_crRNA8886	TAACACCTGAGCATTGTCTAAC	UAACACCUGAGCAUUGUCUAAC	GUUAGACAAUGCUCAGGUGUUA	12198	12220
nCov_crRNA8881	CCTGAGCATTGTCTAACAACAT	CCUGAGCAUUGUCUAACAACAU	AUGUUGUUAGACAAUGCUCAGG	12193	12215
nCov_crRNA8880	CTGAGCATTGTCTAACAACATC	CUGAGCAUUGUCUAACAACAUC	GAUGUUGUUAGACAAUGCUCAG	12192	12214
nCov_crRNA8883	CACCTGAGCATTGTCTAACAAC	CACCUGAGCAUUGUCUAACAAC	GUUGUUAGACAAUGCUCAGGUG	12195	12217
nCov_crRNA8882	ACCTGAGCATTGTCTAACAACA	ACCUGAGCAUUGUCUAACAACA	UGUUGUUAGACAAUGCUCAGGU	12194	12216
nCov_crRNA15899	GCATCATAGAACTTCCATTCTA	GCAUCAUAGAACUUCCAUUCUA	UAGAAUGGAAGUUCUAUGAUGC	20414	20436
nCov_crRNA15898	CATCATAGAACTTCCATTCTAC	CAUCAUAGAACUUCCAUUCUAC	GUAGAAUGGAAGUUCUAUGAUG	20413	20435
nCov_crRNA11579	AATCACCGAAATCATACCAGTT	AAUCACCGAAAUCAUACCAGUU	AACUGGUAUGAUUUCGGUGAUU	15398	15420
nCov_crRNA15893	TAGAACTTCCATTCTACATCAG	UAGAACUUCCAUUCUACAUCAG	CUGAUGUAGAAUGGAAGUUCUA	20408	20430
nCov_crRNA15892	AGAACTTCCATTCTACATCAGC	AGAACUUCCAUUCUACAUCAGC	GCUGAUGUAGAAUGGAAGUUCU	20407	20429
nCov_crRNA22518	TCACTTACTGTACAAGCAAAGC	UCACUUACUGUACAAGCAAAGC	GCUUUGCUUGUACAGUAAGUGA	30294	30316
nCov_crRNA22519	GTCACTTACTGTACAAGCAAAG	GUCACUUACUGUACAAGCAAAG	CUUUGCUUGUACAGUAAGUGAC	30295	30317
nCov_crRNA22514	TTACTGTACAAGCAAAGCAATA	UUACUGUACAAGCAAAGCAAUA	UAUUGCUUUGCUUGUACAGUAA	30290	30312
nCov_crRNA22515	CTTACTGTACAAGCAAAGCAAT	CUUACUGUACAAGCAAAGCAAU	AUUGCUUUGCUUGUACAGUAAG	30291	30313
nCov_crRNA22516	ACTTACTGTACAAGCAAAGCAA	ACUUACUGUACAAGCAAAGCAA	UUGCUUUGCUUGUACAGUAAGU	30292	30314
nCov_crRNA22517	CACTTACTGTACAAGCAAAGCA	CACUUACUGUACAAGCAAAGCA	UGCUUUGCUUGUACAGUAAGUG	30293	30315
nCov_crRNA22510	TGTACAAGCAAAGCAATATTGT	UGUACAAGCAAAGCAAUAUUGU	ACAAUAUUGCUUUGCUUGUACA	30286	30308
nCov_crRNA22511	CTGTACAAGCAAAGCAATATTG	CUGUACAAGCAAAGCAAUAUUG	CAAUAUUGCUUUGCUUGUACAG	30287	30309
nCov_crRNA22512	ACTGTACAAGCAAAGCAATATT	ACUGUACAAGCAAAGCAAUAUU	AAUAUUGCUUUGCUUGUACAGU	30288	30310
nCov_crRNA22513	TACTGTACAAGCAAAGCAATAT	UACUGUACAAGCAAAGCAAUAU	AUAUUGCUUUGCUUGUACAGUA	30289	30311
nCov_crRNA17866	AGTTGTTAACAAGAACATCACT	AGUUGUUAACAAGAACAUCACU	AGUGAUGUUCUUGUUAACAACU	22911	22933
nCov_crRNA17867	TAGTTGTTAACAAGAACATCAC	UAGUUGUUAACAAGAACAUCAC	GUGAUGUUCUUGUUAACAACUA	22912	22934
nCov_crRNA17861	TTAACAAGAACATCACTAGAAA	UUAACAAGAACAUCACUAGAAA	UUUCUAGUGAUGUUCUUGUUAA	22906	22928
nCov_crRNA17862	GTTAACAAGAACATCACTAGAA	GUUAACAAGAACAUCACUAGAA	UUCUAGUGAUGUUCUUGUUAAC	22907	22929
nCov_crRNA17863	TGTTAACAAGAACATCACTAGA	UGUUAACAAGAACAUCACUAGA	UCUAGUGAUGUUCUUGUUAACA	22908	22930
nCov_crRNA21159	GAAAGGGAGTGAGGCTTGTATC	GAAAGGGAGUGAGGCUUGUAUC	GAUACAAGCCUCACUCCCUUUC	27531	27553
nCov_crRNA21155	GGGAGTGAGGCTTGTATCGGTA	GGGAGUGAGGCUUGUAUCGGUA	UACCGAUACAAGCCUCACUCCC	27527	27549
nCov_crRNA21154	GGAGTGAGGCTTGTATCGGTAT	GGAGUGAGGCUUGUAUCGGUAU	AUACCGAUACAAGCCUCACUCC	27526	27548
nCov_crRNA21157	AAGGGAGTGAGGCTTGTATCGG	AAGGGAGUGAGGCUUGUAUCGG	CCGAUACAAGCCUCACUCCCUU	27529	27551
nCov_crRNA21151	GTGAGGCTTGTATCGGTATCGT	GUGAGGCUUGUAUCGGUAUCGU	ACGAUACCGAUACAAGCCUCAC	27523	27545
nCov_crRNA21150	TGAGGCTTGTATCGGTATCGTT	UGAGGCUUGUAUCGGUAUCGUU	AACGAUACCGAUACAAGCCUCA	27522	27544
nCov_crRNA21153	GAGTGAGGCTTGTATCGGTATC	GAGUGAGGCUUGUAUCGGUAUC	GAUACCGAUACAAGCCUCACUC	27525	27547
nCov_crRNA21152	AGTGAGGCTTGTATCGGTATCG	AGUGAGGCUUGUAUCGGUAUCG	CGAUACCGAUACAAGCCUCACU	27524	27546
nCov_crRNA8715	TCATAGCCACAAGGTTAAAGTC	UCAUAGCCACAAGGUUAAAGUC	GACUUUAACCUUGUGGCUAUGA	11992	12016
nCov_crRNA8714	CATAGCCACAAGGTTAAAGTCA	CAUAGCCACAAGGUUAAAGUCA	UGACUUUAACCUUGUGGCUAUG	11991	12015
nCov_crRNA8717	CTTCATAGCCACAAGGTTAAAG	CUUCAUAGCCACAAGGUUAAAG	CUUUAACCUUGUGGCUAUGAAG	11994	12018
nCov_crRNA8716	TTCATAGCCACAAGGTTAAAGT	UUCAUAGCCACAAGGUUAAAGU	ACUUUAACCUUGUGGCUAUGAA	11993	12017
nCov_crRNA8710	GCCACAAGGTTAAAGTCATTAA	GCCACAAGGUUAAAGUCAUUAA	UUAAUGACUUUAACCUUGUGGC	11987	12011
nCov_crRNA8713	ATAGCCACAAGGTTAAAGTCAT	AUAGCCACAAGGUUAAAGUCAU	AUGACUUUAACCUUGUGGCUAU	11990	12014
nCov_crRNA8712	TAGCCACAAGGTTAAAGTCATT	UAGCCACAAGGUUAAAGUCAUU	AAUGACUUUAACCUUGUGGCUA	11989	12013
nCov_crRNA8719	TACTTCATAGCCACAAGGTTAA	UACUUCAUAGCCACAAGGUUAA	UUAACCUUGUGGCUAUGAAGUA	11996	12020
nCov_crRNA8718	ACTTCATAGCCACAAGGTTAAA	ACUUCAUAGCCACAAGGUUAAA	UUUAACCUUGUGGCUAUGAAGU	11995	12019
nCov_crRNA24000	TTTGGCCTTGTTGTTGTTGGCC	UUUGGCCUUGUUGUUGUUGGCC	GGCCAACAACAACAAGGCCAAA	32208	32230
nCov_crRNA24001	GTTTGGCCTTGTTGTTGTTGGC	GUUUGGCCUUGUUGUUGUUGGC	GCCAACAACAACAAGGCCAAAC	32209	32231
nCov_crRNA24002	AGTTTGGCCTTGTTGTTGTTGG	AGUUUGGCCUUGUUGUUGUUGG	CCAACAACAACAAGGCCAAACU	32210	32232
nCov_crRNA24003	CAGTTTGGCCTTGTTGTTGTTG	CAGUUUGGCCUUGUUGUUGUUG	CAACAACAACAAGGCCAAACUG	32211	32233
nCov_crRNA24004	ACAGTTTGGCCTTGTTGTTGTT	ACAGUUUGGCCUUGUUGUUGUU	AACAACAACAAGGCCAAACUGU	32212	32234
nCov_crRNA24006	TGACAGTTTGGCCTTGTTGTTG	UGACAGUUUGGCCUUGUUGUUG	CAACAACAAGGCCAAACUGUCA	32214	32236
nCov_crRNA24007	GTGACAGTTTGGCCTTGTTGTT	GUGACAGUUUGGCCUUGUUGUU	AACAACAAGGCCAAACUGUCAC	32215	32237
nCov_crRNA24008	AGTGACAGTTTGGCCTTGTTGT	AGUGACAGUUUGGCCUUGUUGU	ACAACAAGGCCAAACUGUCACU	32216	32238
nCov_crRNA24009	TAGTGACAGTTTGGCCTTGTTG	UAGUGACAGUUUGGCCUUGUUG	CAACAAGGCCAAACUGUCACUA	32217	32239
nCov_crRNA13817	TCTGCTGCAAAAAGCTTGAGTC	UCUGCUGCAAAAAGCUUGAGUC	GACUCAAGCUUUUUGCAGCAGA	17950	17972
nCov_crRNA13816	CTGCTGCAAAAAGCTTGAGTCT	CUGCUGCAAAAAGCUUGAGUCU	AGACUCAAGCUUUUUGCAGCAG	17949	17971
nCov_crRNA13818	TTCTGCTGCAAAAAGCTTGAGT	UUCUGCUGCAAAAAGCUUGAGU	ACUCAAGCUUUUUGCAGCAGAA	17951	17973
nCov_crRNA13248	GTTTAGTAAGTGGGTAAGCATC	GUUUAGUAAGUGGGUAAGCAUC	GAUGCUUACCCACUUACUAAAC	17350	17372
nCov_crRNA13249	TGTTTAGTAAGTGGGTAAGCAT	UGUUUAGUAAGUGGGUAAGCAU	AUGCUUACCCACUUACUAAACA	17351	17373
nCov_crRNA21050	ATTCTCATAAACAAATCCATAA	AUUCUCAUAAACAAAUCCAUAA	UUAUGGAUUUGUUUAUGAGAAU	27405	27430
nCov_crRNA24628	TCTTCCATATAGGCAGCTCTCC	UCUUCCAUAUAGGCAGCUCUCC	GGAGAGCUGCCUAUAUGGAAGA	33064	33086
nCov_crRNA24629	CTCTTCCATATAGGCAGCTCTC	CUCUUCCAUAUAGGCAGCUCUC	GAGAGCUGCCUAUAUGGAAGAG	33065	33087
nCov_crRNA9990	TTGCATGGCTGCATCACGGTCA	UUGCAUGGCUGCAUCACGGUCA	UGACCGUGAUGCAGCCAUGCAA	13539	13561
nCov_crRNA9991	GTTGCATGGCTGCATCACGGTC	GUUGCAUGGCUGCAUCACGGUC	GACCGUGAUGCAGCCAUGCAAC	13540	13562
nCov_crRNA9992	CGTTGCATGGCTGCATCACGGT	CGUUGCAUGGCUGCAUCACGGU	ACCGUGAUGCAGCCAUGCAACG	13541	13563
nCov_crRNA23638	GTAGCCAATTTGGTCATCTGGA	GUAGCCAAUUUGGUCAUCUGGA	UCCAGAUGACCAAAUUGGCUAC	31712	31734
nCov_crRNA23639	AGTAGCCAATTTGGTCATCTGG	AGUAGCCAAUUUGGUCAUCUGG	CCAGAUGACCAAAUUGGCUACU	31713	31735
nCov_crRNA23636	AGCCAATTTGGTCATCTGGACT	AGCCAAUUUGGUCAUCUGGACU	AGUCCAGAUGACCAAAUUGGCU	31710	31732
nCov_crRNA23637	TAGCCAATTTGGTCATCTGGAC	UAGCCAAUUUGGUCAUCUGGAC	GUCCAGAUGACCAAAUUGGCUA	31711	31733
nCov_crRNA4254	AGTGCACAAAAGTTAGCAGCTT	AGUGCACAAAAGUUAGCAGCUU	AAGCUGCUAACUUUUGUGCACU	6291	6313
nCov_crRNA4256	TAAGTGCACAAAAGTTAGCAGC	UAAGUGCACAAAAGUUAGCAGC	GCUGCUAACUUUUGUGCACUUA	6293	6315
nCov_crRNA4257	ATAAGTGCACAAAAGTTAGCAG	AUAAGUGCACAAAAGUUAGCAG	CUGCUAACUUUUGUGCACUUAU	6294	6316
nCov_crRNA4250	CACAAAAGTTAGCAGCTTCACC	CACAAAAGUUAGCAGCUUCACC	GGUGAAGCUGCUAACUUUUGUG	6287	6309
nCov_crRNA4251	GCACAAAAGTTAGCAGCTTCAC	GCACAAAAGUUAGCAGCUUCAC	GUGAAGCUGCUAACUUUUGUGC	6288	6310
nCov_crRNA4252	TGCACAAAAGTTAGCAGCTTCA	UGCACAAAAGUUAGCAGCUUCA	UGAAGCUGCUAACUUUUGUGCA	6289	6311
nCov_crRNA4253	GTGCACAAAAGTTAGCAGCTTC	GUGCACAAAAGUUAGCAGCUUC	GAAGCUGCUAACUUUUGUGCAC	6290	6312
nCov_crRNA13994	TTTCAAAGGTGTACTCTCCTAT	UUUCAAAGGUGUACUCUCCUAU	AUAGGAGAGUACACCUUUGAAA	18147	18169
nCov_crRNA13995	CAGCATCACCATAGTCACCTTT	CAGCAUCACCAUAGUCACCUUU	AAAGGUGACUAUGGUGAUGCUG	18168	18190
nCov_crRNA13996	ACAGCATCACCATAGTCACCTT	ACAGCAUCACCAUAGUCACCUU	AAGGUGACUAUGGUGAUGCUGU	18169	18191
nCov_crRNA13997	AACAGCATCACCATAGTCACCT	AACAGCAUCACCAUAGUCACCU	AGGUGACUAUGGUGAUGCUGUU	18170	18192
nCov_crRNA13998	CAACAGCATCACCATAGTCACC	CAACAGCAUCACCAUAGUCACC	GGUGACUAUGGUGAUGCUGUUG	18171	18193
nCov_crRNA13999	ACAACAGCATCACCATAGTCAC	ACAACAGCAUCACCAUAGUCAC	GUGACUAUGGUGAUGCUGUUGU	18172	18194
nCov_crRNA14344	GAATTCACTTTGAATTTATCAA	GAAUUCACUUUGAAUUUAUCAA	UUGAUAAAUUCAAAGUGAAUUC	18592	18614
nCov_crRNA14345	TGAATTCACTTTGAATTTATCA	UGAAUUCACUUUGAAUUUAUCA	UGAUAAAUUCAAAGUGAAUUCA	18593	18615
nCov_crRNA14346	TTGAATTCACTTTGAATTTATC	UUGAAUUCACUUUGAAUUUAUC	GAUAAAUUCAAAGUGAAUUCAA	18594	18616
nCov_crRNA14347	GTTGAATTCACTTTGAATTTAT	GUUGAAUUCACUUUGAAUUUAU	AUAAAUUCAAAGUGAAUUCAAC	18595	18617
nCov_crRNA14340	TCACTTTGAATTTATCAAAACA	UCACUUUGAAUUUAUCAAAACA	UGUUUUGAUAAAUUCAAAGUGA	18588	18610
nCov_crRNA14341	TTCACTTTGAATTTATCAAAAC	UUCACUUUGAAUUUAUCAAAAC	GUUUUGAUAAAUUCAAAGUGAA	18589	18611
nCov_crRNA14342	ATTCACTTTGAATTTATCAAAA	AUUCACUUUGAAUUUAUCAAAA	UUUUGAUAAAUUCAAAGUGAAU	18590	18612
nCov_crRNA14343	AATTCACTTTGAATTTATCAAA	AAUUCACUUUGAAUUUAUCAAA	UUUGAUAAAUUCAAAGUGAAUU	18591	18613
nCov_crRNA14348	TGTTGAATTCACTTTGAATTTA	UGUUGAAUUCACUUUGAAUUUA	UAAAUUCAAAGUGAAUUCAACA	18596	18618
nCov_crRNA14349	ATGTTGAATTCACTTTGAATTT	AUGUUGAAUUCACUUUGAAUUU	AAAUUCAAAGUGAAUUCAACAU	18597	18619
nCov_crRNA19871	TATTTGTGAAAAATTAAAACCA	UAUUUGUGAAAAAUUAAAACCA	UGGUUUUAAUUUUUCACAAAUA	25748	25770
nCov_crRNA19870	ATTTGTGAAAAATTAAAACCAC	AUUUGUGAAAAAUUAAAACCAC	GUGGUUUUAAUUUUUCACAAAU	25744	25769
nCov_crRNA19873	AATATTTGTGAAAAATTAAAAC	AAUAUUUGUGAAAAAUUAAAAC	GUUUUAAUUUUUCACAAAUAUU	25750	25772
nCov_crRNA19877	TGGTAATATTTGTGAAAAATTA	UGGUAAUAUUUGUGAAAAAUUA	UAAUUUUUCACAAAUAUUACCA	25754	25776
nCov_crRNA19879	TCTGGTAATATTTGTGAAAAAT	UCUGGUAAUAUUUGUGAAAAAU	AUUUUUCACAAAUAUUACCAGA	25756	25778
nCov_crRNA19878	CTGGTAATATTTGTGAAAAATT	CUGGUAAUAUUUGUGAAAAAUU	AAUUUUUCACAAAUAUUACCAG	25755	25777
nCov_crRNA12108	TTTGTTAAAATTACCGGGTTTG	UUUGUUAAAAUUACCGGGUUUG	CAAACCCGGUAAUUUUAACAAA	15985	16007
nCov_crRNA12109	CTTTGTTAAAATTACCGGGTTT	CUUUGUUAAAAUUACCGGGUUU	AAACCCGGUAAUUUUAACAAAG	15986	16008
nCov_crRNA12104	TTAAAATTACCGGGTTTGACAG	UUAAAAUUACCGGGUUUGACAG	CUGUCAAACCCGGUAAUUUUAA	15981	16003
nCov_crRNA12105	GTTAAAATTACCGGGTTTGACA	GUUAAAAUUACCGGGUUUGACA	UGUCAAACCCGGUAAUUUUAAC	15982	16004
nCov_crRNA12106	TGTTAAAATTACCGGGTTTGAC	UGUUAAAAUUACCGGGUUUGAC	GUCAAACCCGGUAAUUUUAACA	15983	16005
nCov_crRNA12107	TTGTTAAAATTACCGGGTTTGA	UUGUUAAAAUUACCGGGUUUGA	UCAAACCCGGUAAUUUUAACAA	15984	16006
nCov_crRNA12100	AATTACCGGGTTTGACAGTTTG	AAUUACCGGGUUUGACAGUUUG	CAAACUGUCAAACCCGGUAAUU	15977	15999
nCov_crRNA12101	AAATTACCGGGTTTGACAGTTT	AAAUUACCGGGUUUGACAGUUU	AAACUGUCAAACCCGGUAAUUU	15978	16000
nCov_crRNA12102	AAAATTACCGGGTTTGACAGTT	AAAAUUACCGGGUUUGACAGUU	AACUGUCAAACCCGGUAAUUUU	15979	16001
nCov_crRNA12103	TAAAATTACCGGGTTTGACAGT	UAAAAUUACCGGGUUUGACAGU	ACUGUCAAACCCGGUAAUUUUA	15980	16002
nCov_crRNA17558	CAAGAATGTTCTGTTATCTTTA	CAAGAAUGUUCUGUUAUCUUUA	UAAAGAUAACAGAACAUUCUUG	22543	22565
nCov_crRNA8806	GCACACATATCTAAAACGGCAA	GCACACAUAUCUAAAACGGCAA	UUGCCGUUUUAGAUAUGUGUGC	12085	12107
nCov_crRNA8379	CAGATGGTGAACCATTGTAACA	CAGAUGGUGAACCAUUGUAACA	UGUUACAAUGGUUCACCAUCUG	11647	11669
nCov_crRNA428	GTGCCAAGCTCGTCGCCTAAGT	GUGCCAAGCUCGUCGCCUAAGU	ACUUAGGCGACGAGCUUGGCAC	883	910
nCov_crRNA429	AGTGCCAAGCTCGTCGCCTAAG	AGUGCCAAGCUCGUCGCCUAAG	CUUAGGCGACGAGCUUGGCACU	884	911
nCov_crRNA427	TGCCAAGCTCGTCGCCTAAGTC	UGCCAAGCUCGUCGCCUAAGUC	GACUUAGGCGACGAGCUUGGCA	882	909
nCov_crRNA11069	CGCAAACCCGTTTAAAAACGAT	CGCAAACCCGUUUAAAAACGAU	AUCGUUUUUAAACGGGUUUGCG	14762	14784
nCov_crRNA9819	TATGTCTACAGCACCCTGCATG	UAUGUCUACAGCACCCUGCAUG	CAUGCAGGGUGCUGUAGACAUA	13323	13345
nCov_crRNA9818	ATGTCTACAGCACCCTGCATGG	AUGUCUACAGCACCCUGCAUGG	CCAUGCAGGGUGCUGUAGACAU	13322	13344
nCov_crRNA9815	TCTACAGCACCCTGCATGGAAA	UCUACAGCACCCUGCAUGGAAA	UUUCCAUGCAGGGUGCUGUAGA	13319	13341
nCov_crRNA9814	CTACAGCACCCTGCATGGAAAG	CUACAGCACCCUGCAUGGAAAG	CUUUCCAUGCAGGGUGCUGUAG	13318	13340
nCov_crRNA9817	TGTCTACAGCACCCTGCATGGA	UGUCUACAGCACCCUGCAUGGA	UCCAUGCAGGGUGCUGUAGACA	13321	13343
nCov_crRNA9816	GTCTACAGCACCCTGCATGGAA	GUCUACAGCACCCUGCAUGGAA	UUCCAUGCAGGGUGCUGUAGAC	13320	13342
nCov_crRNA9811	CAGCACCCTGCATGGAAAGCAA	CAGCACCCUGCAUGGAAAGCAA	UUGCUUUCCAUGCAGGGUGCUG	13315	13337
nCov_crRNA9810	AGCACCCTGCATGGAAAGCAAA	AGCACCCUGCAUGGAAAGCAAA	UUUGCUUUCCAUGCAGGGUGCU	13314	13336
nCov_crRNA9813	TACAGCACCCTGCATGGAAAGC	UACAGCACCCUGCAUGGAAAGC	GCUUUCCAUGCAGGGUGCUGUA	13317	13339
nCov_crRNA9812	ACAGCACCCTGCATGGAAAGCA	ACAGCACCCUGCAUGGAAAGCA	UGCUUUCCAUGCAGGGUGCUGU	13316	13338
nCov_crRNA12749	CGCCACACATGACCATTTCACT	CGCCACACAUGACCAUUUCACU	AGUGAAAUGGUCAUGUGUGGCG	16745	16767
nCov_crRNA23469	TTGAATCTGAGGGTCCACCAAA	UUGAAUCUGAGGGUCCACCAAA	UUUGGUGGACCCUCAGAUUCAA	31518	31540
nCov_crRNA18882	AAATCATCTGGTAATTTATAAT	AAAUCAUCUGGUAAUUUAUAAU	AUUAUAAAUUACCAGAUGAUUU	24478	24517
nCov_crRNA22338	GCAGGTCCTTGATGTCACAGCG	GCAGGUCCUUGAUGUCACAGCG	CGCUGUGACAUCAAGGACCUGC	30114	30136
nCov_crRNA22339	GGCAGGTCCTTGATGTCACAGC	GGCAGGUCCUUGAUGUCACAGC	GCUGUGACAUCAAGGACCUGCC	30115	30137
nCov_crRNA10070	TAAGCATAGTGAAAAGCATTGT	UAAGCAUAGUGAAAAGCAUUGU	ACAAUGCUUUUCACUAUGCUUA	13657	13679
nCov_crRNA10071	CTAAGCATAGTGAAAAGCATTG	CUAAGCAUAGUGAAAAGCAUUG	CAAUGCUUUUCACUAUGCUUAG	13658	13680
nCov_crRNA21731	GAAAAAGAAGTACGCTATTAAC	GAAAAAGAAGUACGCUAUUAAC	GUUAAUAGCGUACUUCUUUUUC	29382	29404
nCov_crRNA21730	AAAAAGAAGTACGCTATTAACT	AAAAAGAAGUACGCUAUUAACU	AGUUAAUAGCGUACUUCUUUUU	29381	29403
nCov_crRNA21733	AAGAAAAAGAAGTACGCTATTA	AAGAAAAAGAAGUACGCUAUUA	UAAUAGCGUACUUCUUUUUCUU	29384	29406
nCov_crRNA21732	AGAAAAAGAAGTACGCTATTAA	AGAAAAAGAAGUACGCUAUUAA	UUAAUAGCGUACUUCUUUUUCU	29383	29405
nCov_crRNA21735	GCAAGAAAAAGAAGTACGCTAT	GCAAGAAAAAGAAGUACGCUAU	AUAGCGUACUUCUUUUUCUUGC	29386	29408
nCov_crRNA21734	CAAGAAAAAGAAGTACGCTATT	CAAGAAAAAGAAGUACGCUAUU	AAUAGCGUACUUCUUUUUCUUG	29385	29407
nCov_crRNA21737	AAGCAAGAAAAAGAAGTACGCT	AAGCAAGAAAAAGAAGUACGCU	AGCGUACUUCUUUUUCUUGCUU	29388	29410
nCov_crRNA21736	AGCAAGAAAAAGAAGTACGCTA	AGCAAGAAAAAGAAGUACGCUA	UAGCGUACUUCUUUUUCUUGCU	29387	29409
nCov_crRNA21739	GAAAGCAAGAAAAAGAAGTACG	GAAAGCAAGAAAAAGAAGUACG	CGUACUUCUUUUUCUUGCUUUC	29390	29412
nCov_crRNA21738	AAAGCAAGAAAAAGAAGTACGC	AAAGCAAGAAAAAGAAGUACGC	GCGUACUUCUUUUUCUUGCUUU	29389	29411
nCov_crRNA17359	AGCTGTACCTGGTGCAACTCCT	AGCUGUACCUGGUGCAACUCCU	AGGAGUUGCACCAGGUACAGCU	22265	22287
nCov_crRNA23856	GAGGCTTGACTGCCGCCTCTGC	GAGGCUUGACUGCCGCCUCUGC	GCAGAGGCGGCAGUCAAGCCUC	32002	32024
nCov_crRNA23857	AGAGGCTTGACTGCCGCCTCTG	AGAGGCUUGACUGCCGCCUCUG	CAGAGGCGGCAGUCAAGCCUCU	32003	32025
nCov_crRNA23854	GGCTTGACTGCCGCCTCTGCTC	GGCUUGACUGCCGCCUCUGCUC	GAGCAGAGGCGGCAGUCAAGCC	32000	32022
nCov_crRNA23855	AGGCTTGACTGCCGCCTCTGCT	AGGCUUGACUGCCGCCUCUGCU	AGCAGAGGCGGCAGUCAAGCCU	32001	32023
nCov_crRNA23852	CTTGACTGCCGCCTCTGCTCCC	CUUGACUGCCGCCUCUGCUCCC	GGGAGCAGAGGCGGCAGUCAAG	31998	32020
nCov_crRNA23858	AAGAGGCTTGACTGCCGCCTCT	AAGAGGCUUGACUGCCGCCUCU	AGAGGCGGCAGUCAAGCCUCUU	32004	32026
nCov_crRNA23859	GAAGAGGCTTGACTGCCGCCTC	GAAGAGGCUUGACUGCCGCCUC	GAGGCGGCAGUCAAGCCUCUUC	32005	32027
nCov_crRNA20389	CAAGATTAGCAGAAGCTCTGAT	CAAGAUUAGCAGAAGCUCUGAU	AUCAGAGCUUCUGCUAAUCUUG	26421	26443
nCov_crRNA20388	AAGATTAGCAGAAGCTCTGATT	AAGAUUAGCAGAAGCUCUGAUU	AAUCAGAGCUUCUGCUAAUCUU	26420	26442
nCov_crRNA24088	TCCCCAAAATTTCCTTGGGTTT	UCCCCAAAAUUUCCUUGGGUUU	AAACCCAAGGAAAUUUUGGGGA	32338	32360
nCov_crRNA20387	AGATTAGCAGAAGCTCTGATTT	AGAUUAGCAGAAGCUCUGAUUU	AAAUCAGAGCUUCUGCUAAUCU	26419	26441
nCov_crRNA20386	GATTAGCAGAAGCTCTGATTTC	GAUUAGCAGAAGCUCUGAUUUC	GAAAUCAGAGCUUCUGCUAAUC	26418	26440
nCov_crRNA24080	ATTTCCTTGGGTTTGTTCTGGA	AUUUCCUUGGGUUUGUUCUGGA	UCCAGAACAAACCCAAGGAAAU	32330	32352
nCov_crRNA24081	AATTTCCTTGGGTTTGTTCTGG	AAUUUCCUUGGGUUUGUUCUGG	CCAGAACAAACCCAAGGAAAUU	32331	32353
nCov_crRNA24082	AAATTTCCTTGGGTTTGTTCTG	AAAUUUCCUUGGGUUUGUUCUG	CAGAACAAACCCAAGGAAAUUU	32332	32354
nCov_crRNA24083	AAAATTTCCTTGGGTTTGTTCT	AAAAUUUCCUUGGGUUUGUUCU	AGAACAAACCCAAGGAAAUUUU	32333	32355
nCov_crRNA24084	CAAAATTTCCTTGGGTTTGTTC	CAAAAUUUCCUUGGGUUUGUUC	GAACAAACCCAAGGAAAUUUUG	32334	32356
nCov_crRNA24085	CCAAAATTTCCTTGGGTTTGTT	CCAAAAUUUCCUUGGGUUUGUU	AACAAACCCAAGGAAAUUUUGG	32335	32357
nCov_crRNA24086	CCCAAAATTTCCTTGGGTTTGT	CCCAAAAUUUCCUUGGGUUUGU	ACAAACCCAAGGAAAUUUUGGG	32336	32358
nCov_crRNA24087	CCCCAAAATTTCCTTGGGTTTG	CCCCAAAAUUUCCUUGGGUUUG	CAAACCCAAGGAAAUUUUGGGG	32337	32359
nCov_crRNA14536	TCATAAGTCTACACACTGAATT	UCAUAAGUCUACACACUGAAUU	AAUUCAGUGUGUAGACUUAUGA	18831	18853
nCov_crRNA3083	ACTTAGTTTCTTCCAGAGTTGT	ACUUAGUUUCUUCCAGAGUUGU	ACAACUCUGGAAGAAACUAAGU	4868	4890
nCov_crRNA3084	AACTTAGTTTCTTCCAGAGTTG	AACUUAGUUUCUUCCAGAGUUG	CAACUCUGGAAGAAACUAAGUU	4869	4891
nCov_crRNA14806	AGCCCTGTGATGAATCAACAGT	AGCCCUGUGAUGAAUCAACAGU	ACUGUUGAUUCAUCACAGGGCU	19158	19180
nCov_crRNA10383	GCACAAGACATCTGTCGTAGTG	GCACAAGACAUCUGUCGUAGUG	CACUACGACAGAUGUCUUGUGC	14012	14034
nCov_crRNA13280	ATGAAAGACATCAGCATACTCC	AUGAAAGACAUCAGCAUACUCC	GGAGUAUGCUGAUGUCUUUCAU	17382	17404
nCov_crRNA13281	AATGAAAGACATCAGCATACTC	AAUGAAAGACAUCAGCAUACUC	GAGUAUGCUGAUGUCUUUCAUU	17383	17405
nCov_crRNA13282	AAATGAAAGACATCAGCATACT	AAAUGAAAGACAUCAGCAUACU	AGUAUGCUGAUGUCUUUCAUUU	17384	17406
nCov_crRNA13283	CAAATGAAAGACATCAGCATAC	CAAAUGAAAGACAUCAGCAUAC	GUAUGCUGAUGUCUUUCAUUUG	17385	17407
nCov_crRNA13285	TACAAATGAAAGACATCAGCAT	UACAAAUGAAAGACAUCAGCAU	AUGCUGAUGUCUUUCAUUUGUA	17387	17409
nCov_crRNA21942	ACCTATTACTAGGTTCCATTGT	ACCUAUUACUAGGUUCCAUUGU	ACAAUGGAACCUAGUAAUAGGU	29696	29718
nCov_crRNA21940	CTATTACTAGGTTCCATTGTTC	CUAUUACUAGGUUCCAUUGUUC	GAACAAUGGAACCUAGUAAUAG	29694	29716
nCov_crRNA21941	CCTATTACTAGGTTCCATTGTT	CCUAUUACUAGGUUCCAUUGUU	AACAAUGGAACCUAGUAAUAGG	29695	29717
nCov_crRNA21946	GGAAACCTATTACTAGGTTCCA	GGAAACCUAUUACUAGGUUCCA	UGGAACCUAGUAAUAGGUUUCC	29700	29722
nCov_crRNA21947	AGGAAACCTATTACTAGGTTCC	AGGAAACCUAUUACUAGGUUCC	GGAACCUAGUAAUAGGUUUCCU	29701	29723
nCov_crRNA21944	AAACCTATTACTAGGTTCCATT	AAACCUAUUACUAGGUUCCAUU	AAUGGAACCUAGUAAUAGGUUU	29698	29720
nCov_crRNA21948	TAGGAAACCTATTACTAGGTTC	UAGGAAACCUAUUACUAGGUUC	GAACCUAGUAAUAGGUUUCCUA	29702	29724
nCov_crRNA21949	ATAGGAAACCTATTACTAGGTT	AUAGGAAACCUAUUACUAGGUU	AACCUAGUAAUAGGUUUCCUAU	29703	29725
nCov_crRNA12760	ATATAGTGAACCGCCACACATG	AUAUAGUGAACCGCCACACAUG	CAUGUGUGGCGGUUCACUAUAU	16756	16778
nCov_crRNA24123	GTTTGTAATCAGTTCCTTGTCT	GUUUGUAAUCAGUUCCUUGUCU	AGACAAGGAACUGAUUACAAAC	32373	32395
nCov_crRNA24122	TTTGTAATCAGTTCCTTGTCTG	UUUGUAAUCAGUUCCUUGUCUG	CAGACAAGGAACUGAUUACAAA	32372	32394
nCov_crRNA24121	TTGTAATCAGTTCCTTGTCTGA	UUGUAAUCAGUUCCUUGUCUGA	UCAGACAAGGAACUGAUUACAA	32371	32393
nCov_crRNA24120	TGTAATCAGTTCCTTGTCTGAT	UGUAAUCAGUUCCUUGUCUGAU	AUCAGACAAGGAACUGAUUACA	32370	32392
nCov_crRNA24127	CAATGTTTGTAATCAGTTCCTT	CAAUGUUUGUAAUCAGUUCCUU	AAGGAACUGAUUACAAACAUUG	32377	32399
nCov_crRNA24126	AATGTTTGTAATCAGTTCCTTG	AAUGUUUGUAAUCAGUUCCUUG	CAAGGAACUGAUUACAAACAUU	32376	32398
nCov_crRNA24125	ATGTTTGTAATCAGTTCCTTGT	AUGUUUGUAAUCAGUUCCUUGU	ACAAGGAACUGAUUACAAACAU	32375	32397
nCov_crRNA24124	TGTTTGTAATCAGTTCCTTGTC	UGUUUGUAAUCAGUUCCUUGUC	GACAAGGAACUGAUUACAAACA	32374	32396
nCov_crRNA24128	CCAATGTTTGTAATCAGTTCCT	CCAAUGUUUGUAAUCAGUUCCU	AGGAACUGAUUACAAACAUUGG	32378	32400
nCov_crRNA8463	TGTTAAAACCAACACTACCACA	UGUUAAAACCAACACUACCACA	UGUGGUAGUGUUGGUUUUAACA	11731	11753
nCov_crRNA8462	GTTAAAACCAACACTACCACAT	GUUAAAACCAACACUACCACAU	AUGUGGUAGUGUUGGUUUUAAC	11730	11752
nCov_crRNA8461	TTAAAACCAACACTACCACATG	UUAAAACCAACACUACCACAUG	CAUGUGGUAGUGUUGGUUUUAA	11729	11751
nCov_crRNA8460	TAAAACCAACACTACCACATGA	UAAAACCAACACUACCACAUGA	UCAUGUGGUAGUGUUGGUUUUA	11728	11750
nCov_crRNA8467	TCTATGTTAAAACCAACACTAC	UCUAUGUUAAAACCAACACUAC	GUAGUGUUGGUUUUAACAUAGA	11735	11757
nCov_crRNA8466	CTATGTTAAAACCAACACTACC	CUAUGUUAAAACCAACACUACC	GGUAGUGUUGGUUUUAACAUAG	11734	11756
nCov_crRNA8465	TATGTTAAAACCAACACTACCA	UAUGUUAAAACCAACACUACCA	UGGUAGUGUUGGUUUUAACAUA	11733	11755
nCov_crRNA8464	ATGTTAAAACCAACACTACCAC	AUGUUAAAACCAACACUACCAC	GUGGUAGUGUUGGUUUUAACAU	11732	11754
nCov_crRNA8469	AATCTATGTTAAAACCAACACT	AAUCUAUGUUAAAACCAACACU	AGUGUUGGUUUUAACAUAGAUU	11737	11759
nCov_crRNA8468	ATCTATGTTAAAACCAACACTA	AUCUAUGUUAAAACCAACACUA	UAGUGUUGGUUUUAACAUAGAU	11736	11758
nCov_crRNA118	ACCTTTCGGTCACACCCGGACG	ACCUUUCGGUCACACCCGGACG	CGUCCGGGUGUGACCGAAAGGU	339	377
nCov_crRNA119	TACCTTTCGGTCACACCCGGAC	UACCUUUCGGUCACACCCGGAC	GUCCGGGUGUGACCGAAAGGUA	340	378
nCov_crRNA112	CGGTCACACCCGGACGAAACCT	CGGUCACACCCGGACGAAACCU	AGGUUUCGUCCGGGUGUGACCG	333	371
nCov_crRNA113	TCGGTCACACCCGGACGAAACC	UCGGUCACACCCGGACGAAACC	GGUUUCGUCCGGGUGUGACCGA	334	372
nCov_crRNA110	GTCACACCCGGACGAAACCTAG	GUCACACCCGGACGAAACCUAG	CUAGGUUUCGUCCGGGUGUGAC	330	369
nCov_crRNA111	GGTCACACCCGGACGAAACCTA	GGUCACACCCGGACGAAACCUA	UAGGUUUCGUCCGGGUGUGACC	332	370
nCov_crRNA116	CTTTCGGTCACACCCGGACGAA	CUUUCGGUCACACCCGGACGAA	UUCGUCCGGGUGUGACCGAAAG	337	375
nCov_crRNA117	CCTTTCGGTCACACCCGGACGA	CCUUUCGGUCACACCCGGACGA	UCGUCCGGGUGUGACCGAAAGG	338	376
nCov_crRNA114	TTCGGTCACACCCGGACGAAAC	UUCGGUCACACCCGGACGAAAC	GUUUCGUCCGGGUGUGACCGAA	335	373
nCov_crRNA115	TTTCGGTCACACCCGGACGAAA	UUUCGGUCACACCCGGACGAAA	UUUCGUCCGGGUGUGACCGAAA	336	374
nCov_crRNA13910	CATGAAAGATGTAATTCTCTGT	CAUGAAAGAUGUAAUUCUCUGU	ACAGAGAAUUACAUCUUUCAUG	18043	18065
nCov_crRNA13911	CCATGAAAGATGTAATTCTCTG	CCAUGAAAGAUGUAAUUCUCUG	CAGAGAAUUACAUCUUUCAUGG	18044	18066
nCov_crRNA13912	CCCATGAAAGATGTAATTCTCT	CCCAUGAAAGAUGUAAUUCUCU	AGAGAAUUACAUCUUUCAUGGG	18045	18067
nCov_crRNA13913	TCCCATGAAAGATGTAATTCTC	UCCCAUGAAAGAUGUAAUUCUC	GAGAAUUACAUCUUUCAUGGGA	18046	18068
nCov_crRNA15073	TAGGTCATGTCCTTAGGTATGC	UAGGUCAUGUCCUUAGGUAUGC	GCAUACCUAAGGACAUGACCUA	19508	19530
nCov_crRNA15072	AGGTCATGTCCTTAGGTATGCC	AGGUCAUGUCCUUAGGUAUGCC	GGCAUACCUAAGGACAUGACCU	19507	19529
nCov_crRNA14286	TACATTTATCTATAGGCAAATA	UACAUUUAUCUAUAGGCAAAUA	UAUUUGCCUAUAGAUAAAUGUA	18534	18556
nCov_crRNA16755	TCTCCAATTAATGTGACTCCAT	UCUCCAAUUAAUGUGACUCCAU	AUGGAGUCACAUUAAUUGGAGA	21449	21486
nCov_crRNA16754	CTCCAATTAATGTGACTCCATT	CUCCAAUUAAUGUGACUCCAUU	AAUGGAGUCACAUUAAUUGGAG	21448	21485
nCov_crRNA16757	CTTCTCCAATTAATGTGACTCC	CUUCUCCAAUUAAUGUGACUCC	GGAGUCACAUUAAUUGGAGAAG	21451	21488
nCov_crRNA16756	TTCTCCAATTAATGTGACTCCA	UUCUCCAAUUAAUGUGACUCCA	UGGAGUCACAUUAAUUGGAGAA	21450	21487
nCov_crRNA16753	TCCAATTAATGTGACTCCATTA	UCCAAUUAAUGUGACUCCAUUA	UAAUGGAGUCACAUUAAUUGGA	21447	21484
nCov_crRNA16752	CCAATTAATGTGACTCCATTAA	CCAAUUAAUGUGACUCCAUUAA	UUAAUGGAGUCACAUUAAUUGG	21446	21483
nCov_crRNA16758	GCTTCTCCAATTAATGTGACTC	GCUUCUCCAAUUAAUGUGACUC	GAGUCACAUUAAUUGGAGAAGC	21452	21489
nCov_crRNA12279	CAAAGTACTTATCAACAACTTC	CAAAGUACUUAUCAACAACUUC	GAAGUUGUUGAUAAGUACUUUG	16175	16197
nCov_crRNA12276	AGTACTTATCAACAACTTCAAC	AGUACUUAUCAACAACUUCAAC	GUUGAAGUUGUUGAUAAGUACU	16172	16194
nCov_crRNA12274	TACTTATCAACAACTTCAACTA	UACUUAUCAACAACUUCAACUA	UAGUUGAAGUUGUUGAUAAGUA	16170	16192
nCov_crRNA12275	GTACTTATCAACAACTTCAACT	GUACUUAUCAACAACUUCAACU	AGUUGAAGUUGUUGAUAAGUAC	16171	16193
nCov_crRNA12273	ACTTATCAACAACTTCAACTAC	ACUUAUCAACAACUUCAACUAC	GUAGUUGAAGUUGUUGAUAAGU	16169	16191
nCov_crRNA12270	TATCAACAACTTCAACTACAAA	UAUCAACAACUUCAACUACAAA	UUUGUAGUUGAAGUUGUUGAUA	16166	16188
nCov_crRNA12271	TTATCAACAACTTCAACTACAA	UUAUCAACAACUUCAACUACAA	UUGUAGUUGAAGUUGUUGAUAA	16167	16189
nCov_crRNA12184	GCAGCATTACCATCCTGAGCAA	GCAGCAUUACCAUCCUGAGCAA	UUGCUCAGGAUGGUAAUGCUGC	16080	16102
nCov_crRNA12185	AGCAGCATTACCATCCTGAGCA	AGCAGCAUUACCAUCCUGAGCA	UGCUCAGGAUGGUAAUGCUGCU	16081	16103
nCov_crRNA12186	TAGCAGCATTACCATCCTGAGC	UAGCAGCAUUACCAUCCUGAGC	GCUCAGGAUGGUAAUGCUGCUA	16082	16104
nCov_crRNA12187	ATAGCAGCATTACCATCCTGAG	AUAGCAGCAUUACCAUCCUGAG	CUCAGGAUGGUAAUGCUGCUAU	16083	16105
nCov_crRNA12182	AGCATTACCATCCTGAGCAAAG	AGCAUUACCAUCCUGAGCAAAG	CUUUGCUCAGGAUGGUAAUGCU	16078	16100
nCov_crRNA12183	CAGCATTACCATCCTGAGCAAA	CAGCAUUACCAUCCUGAGCAAA	UUUGCUCAGGAUGGUAAUGCUG	16079	16101
nCov_crRNA13585	GCATTGCAAACATACGGATTAA	GCAUUGCAAACAUACGGAUUAA	UUAAUCCGUAUGUUUGCAAUGC	17687	17709
nCov_crRNA13584	CATTGCAAACATACGGATTAAC	CAUUGCAAACAUACGGAUUAAC	GUUAAUCCGUAUGUUUGCAAUG	17686	17708
nCov_crRNA13583	ATTGCAAACATACGGATTAACA	AUUGCAAACAUACGGAUUAACA	UGUUAAUCCGUAUGUUUGCAAU	17685	17707
nCov_crRNA13582	TTGCAAACATACGGATTAACAG	UUGCAAACAUACGGAUUAACAG	CUGUUAAUCCGUAUGUUUGCAA	17684	17706
nCov_crRNA13581	TGCAAACATACGGATTAACAGA	UGCAAACAUACGGAUUAACAGA	UCUGUUAAUCCGUAUGUUUGCA	17683	17705
nCov_crRNA13580	GCAAACATACGGATTAACAGAC	GCAAACAUACGGAUUAACAGAC	GUCUGUUAAUCCGUAUGUUUGC	17682	17704
nCov_crRNA13594	CAACCTGGAGCATTGCAAACAT	CAACCUGGAGCAUUGCAAACAU	AUGUUUGCAAUGCUCCAGGUUG	17696	17718
nCov_crRNA9138	CATGTCATAATACGCATCACCC	CAUGUCAUAAUACGCAUCACCC	GGGUGAUGCGUAUUAUGACAUG	12496	12518
nCov_crRNA9139	CCATGTCATAATACGCATCACC	CCAUGUCAUAAUACGCAUCACC	GGUGAUGCGUAUUAUGACAUGG	12497	12519
nCov_crRNA13597	TCACAACCTGGAGCATTGCAAA	UCACAACCUGGAGCAUUGCAAA	UUUGCAAUGCUCCAGGUUGUGA	17699	17721
nCov_crRNA20112	ACCTATAAGCCATTTGCATAGC	ACCUAUAAGCCAUUUGCAUAGC	GCUAUGCAAAUGGCUUAUAGGU	26064	26086
nCov_crRNA20113	AACCTATAAGCCATTTGCATAG	AACCUAUAAGCCAUUUGCAUAG	CUAUGCAAAUGGCUUAUAGGUU	26065	26087
nCov_crRNA20110	CTATAAGCCATTTGCATAGCAA	CUAUAAGCCAUUUGCAUAGCAA	UUGCUAUGCAAAUGGCUUAUAG	26062	26084
nCov_crRNA20111	CCTATAAGCCATTTGCATAGCA	CCUAUAAGCCAUUUGCAUAGCA	UGCUAUGCAAAUGGCUUAUAGG	26063	26085
nCov_crRNA303	GAACGTTTGATGAACACATAGG	GAACGUUUGAUGAACACAUAGG	CCUAUGUGUUCAUCAAACGUUC	582	605
nCov_crRNA302	AACGTTTGATGAACACATAGGG	AACGUUUGAUGAACACAUAGGG	CCCUAUGUGUUCAUCAAACGUU	581	604
nCov_crRNA301	ACGTTTGATGAACACATAGGGC	ACGUUUGAUGAACACAUAGGGC	GCCCUAUGUGUUCAUCAAACGU	577	603
nCov_crRNA300	CGTTTGATGAACACATAGGGCT	CGUUUGAUGAACACAUAGGGCU	AGCCCUAUGUGUUCAUCAAACG	576	602
nCov_crRNA14261	GCATCAACAGCGGCATGAGAGC	GCAUCAACAGCGGCAUGAGAGC	GCUCUCAUGCCGCUGUUGAUGC	18490	18512
nCov_crRNA14260	CATCAACAGCGGCATGAGAGCA	CAUCAACAGCGGCAUGAGAGCA	UGCUCUCAUGCCGCUGUUGAUG	18489	18511
nCov_crRNA15138	GCTTCTTCGCGGGTGATAAACA	GCUUCUUCGCGGGUGAUAAACA	UGUUUAUCACCCGCGAAGAAGC	19592	19614
nCov_crRNA15139	AGCTTCTTCGCGGGTGATAAAC	AGCUUCUUCGCGGGUGAUAAAC	GUUUAUCACCCGCGAAGAAGCU	19593	19615
nCov_crRNA15130	GCGGGTGATAAACATGTTAGGG	GCGGGUGAUAAACAUGUUAGGG	CCCUAACAUGUUUAUCACCCGC	19584	19606
nCov_crRNA15131	CGCGGGTGATAAACATGTTAGG	CGCGGGUGAUAAACAUGUUAGG	CCUAACAUGUUUAUCACCCGCG	19585	19607
nCov_crRNA15132	TCGCGGGTGATAAACATGTTAG	UCGCGGGUGAUAAACAUGUUAG	CUAACAUGUUUAUCACCCGCGA	19586	19608
nCov_crRNA15133	TTCGCGGGTGATAAACATGTTA	UUCGCGGGUGAUAAACAUGUUA	UAACAUGUUUAUCACCCGCGAA	19587	19609
nCov_crRNA15134	CTTCGCGGGTGATAAACATGTT	CUUCGCGGGUGAUAAACAUGUU	AACAUGUUUAUCACCCGCGAAG	19588	19610
nCov_crRNA15135	TCTTCGCGGGTGATAAACATGT	UCUUCGCGGGUGAUAAACAUGU	ACAUGUUUAUCACCCGCGAAGA	19589	19611
nCov_crRNA15136	TTCTTCGCGGGTGATAAACATG	UUCUUCGCGGGUGAUAAACAUG	CAUGUUUAUCACCCGCGAAGAA	19590	19612
nCov_crRNA15137	CTTCTTCGCGGGTGATAAACAT	CUUCUUCGCGGGUGAUAAACAU	AUGUUUAUCACCCGCGAAGAAG	19591	19613
nCov_crRNA17211	GCAACACCCGGTTGCCACGCTT	GCAACACCCGGUUGCCACGCUU	AAGCGUGGCAACCGGGUGUUGC	22045	22067
nCov_crRNA17210	CAACACCCGGTTGCCACGCTTG	CAACACCCGGUUGCCACGCUUG	CAAGCGUGGCAACCGGGUGUUG	22044	22066
nCov_crRNA9075	GCAAGAGAAGGTAACAAAAACA	GCAAGAGAAGGUAACAAAAACA	UGUUUUUGUUACCUUCUCUUGC	12433	12455
nCov_crRNA9074	CAAGAGAAGGTAACAAAAACAA	CAAGAGAAGGUAACAAAAACAA	UUGUUUUUGUUACCUUCUCUUG	12432	12454
nCov_crRNA14749	CATTCTGTGAATTATAAGGTGA	CAUUCUGUGAAUUAUAAGGUGA	UCACCUUAUAAUUCACAGAAUG	19101	19123
nCov_crRNA673	GCAATTTCATGCTCATGTTCAC	GCAAUUUCAUGCUCAUGUUCAC	GUGAACAUGAGCAUGAAAUUGC	1168	1193
nCov_crRNA672	CAATTTCATGCTCATGTTCACG	CAAUUUCAUGCUCAUGUUCACG	CGUGAACAUGAGCAUGAAAUUG	1167	1192
nCov_crRNA671	AATTTCATGCTCATGTTCACGG	AAUUUCAUGCUCAUGUUCACGG	CCGUGAACAUGAGCAUGAAAUU	1166	1191
nCov_crRNA670	ATTTCATGCTCATGTTCACGGC	AUUUCAUGCUCAUGUUCACGGC	GCCGUGAACAUGAGCAUGAAAU	1165	1190
nCov_crRNA678	ACCAAGCAATTTCATGCTCATG	ACCAAGCAAUUUCAUGCUCAUG	CAUGAGCAUGAAAUUGCUUGGU	1173	1198
nCov_crRNA21782	TTGCAGCAGTACGCACACAATC	UUGCAGCAGUACGCACACAAUC	GAUUGUGUGCGUACUGCUGCAA	29455	29477
nCov_crRNA21788	ACAATATTGCAGCAGTACGCAC	ACAAUAUUGCAGCAGUACGCAC	GUGCGUACUGCUGCAAUAUUGU	29461	29483
nCov_crRNA21199	GAAAAACAGCAAGAAGTGCAAC	GAAAAACAGCAAGAAGUGCAAC	GUUGCACUUCUUGCUGUUUUUC	27695	27717
nCov_crRNA16497	CCACACCCAAATTATTGAGTAT	CCACACCCAAAUUAUUGAGUAU	AUACUCAAUAAUUUGGGUGUGG	21172	21194
nCov_crRNA16495	ACACCCAAATTATTGAGTATTT	ACACCCAAAUUAUUGAGUAUUU	AAAUACUCAAUAAUUUGGGUGU	21170	21192
nCov_crRNA16498	TCCACACCCAAATTATTGAGTA	UCCACACCCAAAUUAUUGAGUA	UACUCAAUAAUUUGGGUGUGGA	21173	21195
nCov_crRNA12557	AGTAGCTCCTCTAGTGGCGGCT	AGUAGCUCCUCUAGUGGCGGCU	AGCCGCCACUAGAGGAGCUACU	16492	16514
nCov_crRNA12556	GTAGCTCCTCTAGTGGCGGCTA	GUAGCUCCUCUAGUGGCGGCUA	UAGCCGCCACUAGAGGAGCUAC	16491	16513
nCov_crRNA12555	TAGCTCCTCTAGTGGCGGCTAT	UAGCUCCUCUAGUGGCGGCUAU	AUAGCCGCCACUAGAGGAGCUA	16490	16512
nCov_crRNA12554	AGCTCCTCTAGTGGCGGCTATT	AGCUCCUCUAGUGGCGGCUAUU	AAUAGCCGCCACUAGAGGAGCU	16489	16511
nCov_crRNA12553	GCTCCTCTAGTGGCGGCTATTG	GCUCCUCUAGUGGCGGCUAUUG	CAAUAGCCGCCACUAGAGGAGC	16488	16510
nCov_crRNA12552	CTCCTCTAGTGGCGGCTATTGA	CUCCUCUAGUGGCGGCUAUUGA	UCAAUAGCCGCCACUAGAGGAG	16487	16509
nCov_crRNA12551	TCCTCTAGTGGCGGCTATTGAT	UCCUCUAGUGGCGGCUAUUGAU	AUCAAUAGCCGCCACUAGAGGA	16486	16508
nCov_crRNA12550	CCTCTAGTGGCGGCTATTGATT	CCUCUAGUGGCGGCUAUUGAUU	AAUCAAUAGCCGCCACUAGAGG	16485	16507
nCov_crRNA12559	ACAGTAGCTCCTCTAGTGGCGG	ACAGUAGCUCCUCUAGUGGCGG	CCGCCACUAGAGGAGCUACUGU	16494	16516
nCov_crRNA12558	CAGTAGCTCCTCTAGTGGCGGC	CAGUAGCUCCUCUAGUGGCGGC	GCCGCCACUAGAGGAGCUACUG	16493	16515
nCov_crRNA10955	GGTCATTAGCACAAGTTGTAGG	GGUCAUUAGCACAAGUUGUAGG	CCUACAACUUGUGCUAAUGACC	14628	14650
nCov_crRNA10954	GTCATTAGCACAAGTTGTAGGT	GUCAUUAGCACAAGUUGUAGGU	ACCUACAACUUGUGCUAAUGAC	14627	14649
nCov_crRNA10956	GGGTCATTAGCACAAGTTGTAG	GGGUCAUUAGCACAAGUUGUAG	CUACAACUUGUGCUAAUGACCC	14629	14651
nCov_crRNA10951	ATTAGCACAAGTTGTAGGTATT	AUUAGCACAAGUUGUAGGUAUU	AAUACCUACAACUUGUGCUAAU	14624	14646
nCov_crRNA10950	TTAGCACAAGTTGTAGGTATTT	UUAGCACAAGUUGUAGGUAUUU	AAAUACCUACAACUUGUGCUAA	14623	14645
nCov_crRNA10953	TCATTAGCACAAGTTGTAGGTA	UCAUUAGCACAAGUUGUAGGUA	UACCUACAACUUGUGCUAAUGA	14626	14648
nCov_crRNA10952	CATTAGCACAAGTTGTAGGTAT	CAUUAGCACAAGUUGUAGGUAU	AUACCUACAACUUGUGCUAAUG	14625	14647
nCov_crRNA14180	CTCTTACCAGTACCAGGTGGTC	CUCUUACCAGUACCAGGUGGUC	GACCACCUGGUACUGGUAAGAG	18409	18431
nCov_crRNA14181	ACTCTTACCAGTACCAGGTGGT	ACUCUUACCAGUACCAGGUGGU	ACCACCUGGUACUGGUAAGAGU	18410	18432
nCov_crRNA14186	AAATGACTCTTACCAGTACCAG	AAAUGACUCUUACCAGUACCAG	CUGGUACUGGUAAGAGUCAUUU	18415	18437
nCov_crRNA14187	AAAATGACTCTTACCAGTACCA	AAAAUGACUCUUACCAGUACCA	UGGUACUGGUAAGAGUCAUUUU	18416	18438
nCov_crRNA14184	ATGACTCTTACCAGTACCAGGT	AUGACUCUUACCAGUACCAGGU	ACCUGGUACUGGUAAGAGUCAU	18413	18435
nCov_crRNA14185	AATGACTCTTACCAGTACCAGG	AAUGACUCUUACCAGUACCAGG	CCUGGUACUGGUAAGAGUCAUU	18414	18436
nCov_crRNA13209	ACCGTTCAATCATAAGTGTACC	ACCGUUCAAUCAUAAGUGUACC	GGUACACUUAUGAUUGAACGGU	17311	17333
nCov_crRNA13201	ATCATAAGTGTACCATCTGTTT	AUCAUAAGUGUACCAUCUGUUU	AAACAGAUGGUACACUUAUGAU	17303	17325
nCov_crRNA13202	AATCATAAGTGTACCATCTGTT	AAUCAUAAGUGUACCAUCUGUU	AACAGAUGGUACACUUAUGAUU	17304	17326
nCov_crRNA13203	CAATCATAAGTGTACCATCTGT	CAAUCAUAAGUGUACCAUCUGU	ACAGAUGGUACACUUAUGAUUG	17305	17327
nCov_crRNA13204	TCAATCATAAGTGTACCATCTG	UCAAUCAUAAGUGUACCAUCUG	CAGAUGGUACACUUAUGAUUGA	17306	17328
nCov_crRNA13205	TTCAATCATAAGTGTACCATCT	UUCAAUCAUAAGUGUACCAUCU	AGAUGGUACACUUAUGAUUGAA	17307	17329
nCov_crRNA13206	GTTCAATCATAAGTGTACCATC	GUUCAAUCAUAAGUGUACCAUC	GAUGGUACACUUAUGAUUGAAC	17308	17330
nCov_crRNA13207	CGTTCAATCATAAGTGTACCAT	CGUUCAAUCAUAAGUGUACCAU	AUGGUACACUUAUGAUUGAACG	17309	17331
nCov_crRNA22073	GCAGCAAGCACAAAACAAGCTA	GCAGCAAGCACAAAACAAGCUA	UAGCUUGUUUUGUGCUUGCUGC	29827	29849
nCov_crRNA21678	GAGTACATAAGTTCGTACTCAT	GAGUACAUAAGUUCGUACUCAU	AUGAGUACGAACUUAUGUACUC	29308	29351
nCov_crRNA21679	TGAGTACATAAGTTCGTACTCA	UGAGUACAUAAGUUCGUACUCA	UGAGUACGAACUUAUGUACUCA	29309	29352
nCov_crRNA22913	CCTCTTGTCTGATGAACAGTTT	CCUCUUGUCUGAUGAACAGUUU	AAACUGUUCAUCAGACAAGAGG	30773	30795
nCov_crRNA22914	TCCTCTTGTCTGATGAACAGTT	UCCUCUUGUCUGAUGAACAGUU	AACUGUUCAUCAGACAAGAGGA	30774	30796
nCov_crRNA12610	TTTCTACATCACTATAAACAGT	UUUCUACAUCACUAUAAACAGU	ACUGUUUAUAGUGAUGUAGAAA	16565	16587
nCov_crRNA12615	AATCCCAACCCATAAGGTGAGG	AAUCCCAACCCAUAAGGUGAGG	CCUCACCUUAUGGGUUGGGAUU	16589	16611
nCov_crRNA12616	TAATCCCAACCCATAAGGTGAG	UAAUCCCAACCCAUAAGGUGAG	CUCACCUUAUGGGUUGGGAUUA	16590	16612
nCov_crRNA12617	ATAATCCCAACCCATAAGGTGA	AUAAUCCCAACCCAUAAGGUGA	UCACCUUAUGGGUUGGGAUUAU	16591	16613
nCov_crRNA12618	GATAATCCCAACCCATAAGGTG	GAUAAUCCCAACCCAUAAGGUG	CACCUUAUGGGUUGGGAUUAUC	16592	16614
nCov_crRNA12619	GGATAATCCCAACCCATAAGGT	GGAUAAUCCCAACCCAUAAGGU	ACCUUAUGGGUUGGGAUUAUCC	16593	16615
nCov_crRNA4123	CCATTTAATAGAAGTTAAACCA	CCAUUUAAUAGAAGUUAAACCA	UGGUUUAACUUCUAUUAAAUGG	6157	6179
nCov_crRNA4124	CCCATTTAATAGAAGTTAAACC	CCCAUUUAAUAGAAGUUAAACC	GGUUUAACUUCUAUUAAAUGGG	6158	6180
nCov_crRNA4125	GCCCATTTAATAGAAGTTAAAC	GCCCAUUUAAUAGAAGUUAAAC	GUUUAACUUCUAUUAAAUGGGC	6159	6181
nCov_crRNA9969	AAATTCAGATTTAGCCACATTC	AAAUUCAGAUUUAGCCACAUUC	GAAUGUGGCUAAAUCUGAAUUU	13518	13540
nCov_crRNA9968	AATTCAGATTTAGCCACATTCA	AAUUCAGAUUUAGCCACAUUCA	UGAAUGUGGCUAAAUCUGAAUU	13517	13539
nCov_crRNA9961	ATTTAGCCACATTCAAAGACTT	AUUUAGCCACAUUCAAAGACUU	AAGUCUUUGAAUGUGGCUAAAU	13510	13532
nCov_crRNA9963	AGATTTAGCCACATTCAAAGAC	AGAUUUAGCCACAUUCAAAGAC	GUCUUUGAAUGUGGCUAAAUCU	13512	13534
nCov_crRNA9962	GATTTAGCCACATTCAAAGACT	GAUUUAGCCACAUUCAAAGACU	AGUCUUUGAAUGUGGCUAAAUC	13511	13533
nCov_crRNA9965	TCAGATTTAGCCACATTCAAAG	UCAGAUUUAGCCACAUUCAAAG	CUUUGAAUGUGGCUAAAUCUGA	13514	13536
nCov_crRNA9964	CAGATTTAGCCACATTCAAAGA	CAGAUUUAGCCACAUUCAAAGA	UCUUUGAAUGUGGCUAAAUCUG	13513	13535
nCov_crRNA9967	ATTCAGATTTAGCCACATTCAA	AUUCAGAUUUAGCCACAUUCAA	UUGAAUGUGGCUAAAUCUGAAU	13516	13538
nCov_crRNA11485	GGCGTACACGTTCACCTAAGTT	GGCGUACACGUUCACCUAAGUU	AACUUAGGUGAACGUGUACGCC	15284	15306
nCov_crRNA11486	TGGCGTACACGTTCACCTAAGT	UGGCGUACACGUUCACCUAAGU	ACUUAGGUGAACGUGUACGCCA	15285	15307
nCov_crRNA11487	TTGGCGTACACGTTCACCTAAG	UUGGCGUACACGUUCACCUAAG	CUUAGGUGAACGUGUACGCCAA	15286	15308
nCov_crRNA22206	TGAGAAGAATGTTAGTTTCTGG	UGAGAAGAAUGUUAGUUUCUGG	CCAGAAACUAACAUUCUUCUCA	29982	30004
nCov_crRNA22207	TTGAGAAGAATGTTAGTTTCTG	UUGAGAAGAAUGUUAGUUUCUG	CAGAAACUAACAUUCUUCUCAA	29983	30005
nCov_crRNA14576	AACAATTTCAGCAGGACAACGC	AACAAUUUCAGCAGGACAACGC	GCGUUGUCCUGCUGAAAUUGUU	18890	18912
nCov_crRNA14575	ACAATTTCAGCAGGACAACGCC	ACAAUUUCAGCAGGACAACGCC	GGCGUUGUCCUGCUGAAAUUGU	18889	18911
nCov_crRNA14574	CAATTTCAGCAGGACAACGCCG	CAAUUUCAGCAGGACAACGCCG	CGGCGUUGUCCUGCUGAAAUUG	18888	18910
nCov_crRNA14573	AATTTCAGCAGGACAACGCCGA	AAUUUCAGCAGGACAACGCCGA	UCGGCGUUGUCCUGCUGAAAUU	18887	18909
nCov_crRNA14572	ATTTCAGCAGGACAACGCCGAC	AUUUCAGCAGGACAACGCCGAC	GUCGGCGUUGUCCUGCUGAAAU	18886	18908
nCov_crRNA14571	TTTCAGCAGGACAACGCCGACA	UUUCAGCAGGACAACGCCGACA	UGUCGGCGUUGUCCUGCUGAAA	18885	18907
nCov_crRNA14570	TTCAGCAGGACAACGCCGACAA	UUCAGCAGGACAACGCCGACAA	UUGUCGGCGUUGUCCUGCUGAA	18884	18906
nCov_crRNA14579	GTCAACAATTTCAGCAGGACAA	GUCAACAAUUUCAGCAGGACAA	UUGUCCUGCUGAAAUUGUUGAC	18893	18915
nCov_crRNA14578	TCAACAATTTCAGCAGGACAAC	UCAACAAUUUCAGCAGGACAAC	GUUGUCCUGCUGAAAUUGUUGA	18892	18914
nCov_crRNA14521	CTGAATTGAAATATTCTGGTTC	CUGAAUUGAAAUAUUCUGGUUC	GAACCAGAAUAUUUCAAUUCAG	18816	18838
nCov_crRNA383	TTCTTACGAAGAAGAACCTTGC	UUCUUACGAAGAAGAACCUUGC	GCAAGGUUCUUCUUCGUAAGAA	795	817
nCov_crRNA382	TCTTACGAAGAAGAACCTTGCG	UCUUACGAAGAAGAACCUUGCG	CGCAAGGUUCUUCUUCGUAAGA	794	816
nCov_crRNA381	CTTACGAAGAAGAACCTTGCGG	CUUACGAAGAAGAACCUUGCGG	CCGCAAGGUUCUUCUUCGUAAG	793	815
nCov_crRNA380	TTACGAAGAAGAACCTTGCGGT	UUACGAAGAAGAACCUUGCGGU	ACCGCAAGGUUCUUCUUCGUAA	792	814
nCov_crRNA387	ACCGTTCTTACGAAGAAGAACC	ACCGUUCUUACGAAGAAGAACC	GGUUCUUCUUCGUAAGAACGGU	799	821
nCov_crRNA386	CCGTTCTTACGAAGAAGAACCT	CCGUUCUUACGAAGAAGAACCU	AGGUUCUUCUUCGUAAGAACGG	798	820
nCov_crRNA385	CGTTCTTACGAAGAAGAACCTT	CGUUCUUACGAAGAAGAACCUU	AAGGUUCUUCUUCGUAAGAACG	797	819
nCov_crRNA384	GTTCTTACGAAGAAGAACCTTG	GUUCUUACGAAGAAGAACCUUG	CAAGGUUCUUCUUCGUAAGAAC	796	818
nCov_crRNA389	TTACCGTTCTTACGAAGAAGAA	UUACCGUUCUUACGAAGAAGAA	UUCUUCUUCGUAAGAACGGUAA	801	823
nCov_crRNA388	TACCGTTCTTACGAAGAAGAAC	UACCGUUCUUACGAAGAAGAAC	GUUCUUCUUCGUAAGAACGGUA	800	822
nCov_crRNA24620	ATAGGCAGCTCTCCCTAGCATT	AUAGGCAGCUCUCCCUAGCAUU	AAUGCUAGGGAGAGCUGCCUAU	33056	33078
nCov_crRNA24621	TATAGGCAGCTCTCCCTAGCAT	UAUAGGCAGCUCUCCCUAGCAU	AUGCUAGGGAGAGCUGCCUAUA	33057	33079
nCov_crRNA24622	ATATAGGCAGCTCTCCCTAGCA	AUAUAGGCAGCUCUCCCUAGCA	UGCUAGGGAGAGCUGCCUAUAU	33058	33080
nCov_crRNA14803	CCTGTGATGAATCAACAGTTTG	CCUGUGAUGAAUCAACAGUUUG	CAAACUGUUGAUUCAUCACAGG	19155	19177
nCov_crRNA14807	GAGCCCTGTGATGAATCAACAG	GAGCCCUGUGAUGAAUCAACAG	CUGUUGAUUCAUCACAGGGCUC	19159	19181
nCov_crRNA10382	CACAAGACATCTGTCGTAGTGC	CACAAGACAUCUGUCGUAGUGC	GCACUACGACAGAUGUCUUGUG	14011	14033
nCov_crRNA14804	CCCTGTGATGAATCAACAGTTT	CCCUGUGAUGAAUCAACAGUUU	AAACUGUUGAUUCAUCACAGGG	19156	19178
nCov_crRNA12127	CAGCAAAGTCATAGAAGTCTTT	CAGCAAAGUCAUAGAAGUCUUU	AAAGACUUCUAUGACUUUGCUG	16004	16026
nCov_crRNA17161	CACCAAAGCATAAATGAAATTT	CACCAAAGCAUAAAUGAAAUUU	AAAUUUCAUUUAUGCUUUGGUG	21971	21993
nCov_crRNA17160	ACCAAAGCATAAATGAAATTTC	ACCAAAGCAUAAAUGAAAUUUC	GAAAUUUCAUUUAUGCUUUGGU	21970	21992
nCov_crRNA17163	TACACCAAAGCATAAATGAAAT	UACACCAAAGCAUAAAUGAAAU	AUUUCAUUUAUGCUUUGGUGUA	21973	21995
nCov_crRNA17162	ACACCAAAGCATAAATGAAATT	ACACCAAAGCAUAAAUGAAAUU	AAUUUCAUUUAUGCUUUGGUGU	21972	21994
nCov_crRNA17164	TTACACCAAAGCATAAATGAAA	UUACACCAAAGCAUAAAUGAAA	UUUCAUUUAUGCUUUGGUGUAA	21974	21996
nCov_crRNA22543	AGTCAACGAGATGAAACATCTG	AGUCAACGAGAUGAAACAUCUG	CAGAUGUUUCAUCUCGUUGACU	30319	30341
nCov_crRNA22542	GTCAACGAGATGAAACATCTGT	GUCAACGAGAUGAAACAUCUGU	ACAGAUGUUUCAUCUCGUUGAC	30318	30340
nCov_crRNA22541	TCAACGAGATGAAACATCTGTT	UCAACGAGAUGAAACAUCUGUU	AACAGAUGUUUCAUCUCGUUGA	30317	30339
nCov_crRNA22540	CAACGAGATGAAACATCTGTTG	CAACGAGAUGAAACAUCUGUUG	CAACAGAUGUUUCAUCUCGUUG	30316	30338
nCov_crRNA22544	AAGTCAACGAGATGAAACATCT	AAGUCAACGAGAUGAAACAUCU	AGAUGUUUCAUCUCGUUGACUU	30320	30342
nCov_crRNA21164	CATCCGAAAGGGAGTGAGGCTT	CAUCCGAAAGGGAGUGAGGCUU	AAGCCUCACUCCCUUUCGGAUG	27536	27558
nCov_crRNA21165	CCATCCGAAAGGGAGTGAGGCT	CCAUCCGAAAGGGAGUGAGGCU	AGCCUCACUCCCUUUCGGAUGG	27537	27559
nCov_crRNA21166	GCCATCCGAAAGGGAGTGAGGC	GCCAUCCGAAAGGGAGUGAGGC	GCCUCACUCCCUUUCGGAUGGC	27538	27560
nCov_crRNA21167	AGCCATCCGAAAGGGAGTGAGG	AGCCAUCCGAAAGGGAGUGAGG	CCUCACUCCCUUUCGGAUGGCU	27539	27561
nCov_crRNA21160	CGAAAGGGAGTGAGGCTTGTAT	CGAAAGGGAGUGAGGCUUGUAU	AUACAAGCCUCACUCCCUUUCG	27532	27554
nCov_crRNA21161	CCGAAAGGGAGTGAGGCTTGTA	CCGAAAGGGAGUGAGGCUUGUA	UACAAGCCUCACUCCCUUUCGG	27533	27555
nCov_crRNA21162	TCCGAAAGGGAGTGAGGCTTGT	UCCGAAAGGGAGUGAGGCUUGU	ACAAGCCUCACUCCCUUUCGGA	27534	27556
nCov_crRNA21163	ATCCGAAAGGGAGTGAGGCTTG	AUCCGAAAGGGAGUGAGGCUUG	CAAGCCUCACUCCCUUUCGGAU	27535	27557
nCov_crRNA21168	AAGCCATCCGAAAGGGAGTGAG	AAGCCAUCCGAAAGGGAGUGAG	CUCACUCCCUUUCGGAUGGCUU	27540	27562
nCov_crRNA21169	TAAGCCATCCGAAAGGGAGTGA	UAAGCCAUCCGAAAGGGAGUGA	UCACUCCCUUUCGGAUGGCUUA	27541	27563
nCov_crRNA17573	TAAAGATCAGCATTCCAAGAAT	UAAAGAUCAGCAUUCCAAGAAU	AUUCUUGGAAUGCUGAUCUUUA	22558	22580
nCov_crRNA20788	GCAACCTCATTGAGGCGGTCAA	GCAACCUCAUUGAGGCGGUCAA	UUGACCGCCUCAAUGAGGUUGC	26979	27001
nCov_crRNA20783	CTCATTGAGGCGGTCAATTTCT	CUCAUUGAGGCGGUCAAUUUCU	AGAAAUUGACCGCCUCAAUGAG	26974	26996
nCov_crRNA20782	TCATTGAGGCGGTCAATTTCTT	UCAUUGAGGCGGUCAAUUUCUU	AAGAAAUUGACCGCCUCAAUGA	26973	26995
nCov_crRNA20781	CATTGAGGCGGTCAATTTCTTT	CAUUGAGGCGGUCAAUUUCUUU	AAAGAAAUUGACCGCCUCAAUG	26972	26994
nCov_crRNA20787	CAACCTCATTGAGGCGGTCAAT	CAACCUCAUUGAGGCGGUCAAU	AUUGACCGCCUCAAUGAGGUUG	26978	27000
nCov_crRNA20786	AACCTCATTGAGGCGGTCAATT	AACCUCAUUGAGGCGGUCAAUU	AAUUGACCGCCUCAAUGAGGUU	26977	26999
nCov_crRNA20785	ACCTCATTGAGGCGGTCAATTT	ACCUCAUUGAGGCGGUCAAUUU	AAAUUGACCGCCUCAAUGAGGU	26976	26998
nCov_crRNA20784	CCTCATTGAGGCGGTCAATTTC	CCUCAUUGAGGCGGUCAAUUUC	GAAAUUGACCGCCUCAAUGAGG	26975	26997
nCov_crRNA21780	GCAGCAGTACGCACACAATCGA	GCAGCAGUACGCACACAAUCGA	UCGAUUGUGUGCGUACUGCUGC	29453	29475
nCov_crRNA21781	TGCAGCAGTACGCACACAATCG	UGCAGCAGUACGCACACAAUCG	CGAUUGUGUGCGUACUGCUGCA	29454	29476
nCov_crRNA21784	TATTGCAGCAGTACGCACACAA	UAUUGCAGCAGUACGCACACAA	UUGUGUGCGUACUGCUGCAAUA	29457	29479
nCov_crRNA21785	ATATTGCAGCAGTACGCACACA	AUAUUGCAGCAGUACGCACACA	UGUGUGCGUACUGCUGCAAUAU	29458	29480
nCov_crRNA21786	AATATTGCAGCAGTACGCACAC	AAUAUUGCAGCAGUACGCACAC	GUGUGCGUACUGCUGCAAUAUU	29459	29481
nCov_crRNA21787	CAATATTGCAGCAGTACGCACA	CAAUAUUGCAGCAGUACGCACA	UGUGCGUACUGCUGCAAUAUUG	29460	29482
nCov_crRNA21789	AACAATATTGCAGCAGTACGCA	AACAAUAUUGCAGCAGUACGCA	UGCGUACUGCUGCAAUAUUGUU	29462	29484
nCov_crRNA14001	AAACAACAGCATCACCATAGTC	AAACAACAGCAUCACCAUAGUC	GACUAUGGUGAUGCUGUUGUUU	18174	18196
nCov_crRNA23034	GCAGAAAGGCTAAAAAGCACAA	GCAGAAAGGCUAAAAAGCACAA	UUGUGCUUUUUAGCCUUUCUGC	30916	30938
nCov_crRNA23035	AGCAGAAAGGCTAAAAAGCACA	AGCAGAAAGGCUAAAAAGCACA	UGUGCUUUUUAGCCUUUCUGCU	30917	30939
nCov_crRNA23036	TAGCAGAAAGGCTAAAAAGCAC	UAGCAGAAAGGCUAAAAAGCAC	GUGCUUUUUAGCCUUUCUGCUA	30918	30940
nCov_crRNA23037	ATAGCAGAAAGGCTAAAAAGCA	AUAGCAGAAAGGCUAAAAAGCA	UGCUUUUUAGCCUUUCUGCUAU	30919	30941
nCov_crRNA23030	AAAGGCTAAAAAGCACAAATAG	AAAGGCUAAAAAGCACAAAUAG	CUAUUUGUGCUUUUUAGCCUUU	30912	30934
nCov_crRNA23033	CAGAAAGGCTAAAAAGCACAAA	CAGAAAGGCUAAAAAGCACAAA	UUUGUGCUUUUUAGCCUUUCUG	30915	30937
nCov_crRNA23038	AATAGCAGAAAGGCTAAAAAGC	AAUAGCAGAAAGGCUAAAAAGC	GCUUUUUAGCCUUUCUGCUAUU	30920	30942
nCov_crRNA23039	GAATAGCAGAAAGGCTAAAAAG	GAAUAGCAGAAAGGCUAAAAAG	CUUUUUAGCCUUUCUGCUAUUC	30921	30943
nCov_crRNA23788	TTGGTGTATTCAAGGCTCCCTC	UUGGUGUAUUCAAGGCUCCCUC	GAGGGAGCCUUGAAUACACCAA	31881	31903
nCov_crRNA23789	TTTGGTGTATTCAAGGCTCCCT	UUUGGUGUAUUCAAGGCUCCCU	AGGGAGCCUUGAAUACACCAAA	31882	31904
nCov_crRNA23782	TATTCAAGGCTCCCTCAGTTGC	UAUUCAAGGCUCCCUCAGUUGC	GCAACUGAGGGAGCCUUGAAUA	31875	31897
nCov_crRNA23783	GTATTCAAGGCTCCCTCAGTTG	GUAUUCAAGGCUCCCUCAGUUG	CAACUGAGGGAGCCUUGAAUAC	31876	31898
nCov_crRNA23780	TTCAAGGCTCCCTCAGTTGCAA	UUCAAGGCUCCCUCAGUUGCAA	UUGCAACUGAGGGAGCCUUGAA	31873	31895
nCov_crRNA23781	ATTCAAGGCTCCCTCAGTTGCA	AUUCAAGGCUCCCUCAGUUGCA	UGCAACUGAGGGAGCCUUGAAU	31874	31896
nCov_crRNA23786	GGTGTATTCAAGGCTCCCTCAG	GGUGUAUUCAAGGCUCCCUCAG	CUGAGGGAGCCUUGAAUACACC	31879	31901
nCov_crRNA23787	TGGTGTATTCAAGGCTCCCTCA	UGGUGUAUUCAAGGCUCCCUCA	UGAGGGAGCCUUGAAUACACCA	31880	31902
nCov_crRNA23784	TGTATTCAAGGCTCCCTCAGTT	UGUAUUCAAGGCUCCCUCAGUU	AACUGAGGGAGCCUUGAAUACA	31877	31899
nCov_crRNA23785	GTGTATTCAAGGCTCCCTCAGT	GUGUAUUCAAGGCUCCCUCAGU	ACUGAGGGAGCCUUGAAUACAC	31878	31900
nCov_crRNA22789	GAATTGCCCTCGTATGTTCCAG	GAAUUGCCCUCGUAUGUUCCAG	CUGGAACAUACGAGGGCAAUUC	30630	30652
nCov_crRNA22788	AATTGCCCTCGTATGTTCCAGA	AAUUGCCCUCGUAUGUUCCAGA	UCUGGAACAUACGAGGGCAAUU	30629	30651
nCov_crRNA14108	ATAGTGCTCTTGTGGCACTAGT	AUAGUGCUCUUGUGGCACUAGU	ACUAGUGCCACAAGAGCACUAU	18281	18303
nCov_crRNA14109	CATAGTGCTCTTGTGGCACTAG	CAUAGUGCUCUUGUGGCACUAG	CUAGUGCCACAAGAGCACUAUG	18282	18304
nCov_crRNA14102	CTCTTGTGGCACTAGTGTAGGT	CUCUUGUGGCACUAGUGUAGGU	ACCUACACUAGUGCCACAAGAG	18275	18297
nCov_crRNA14103	GCTCTTGTGGCACTAGTGTAGG	GCUCUUGUGGCACUAGUGUAGG	CCUACACUAGUGCCACAAGAGC	18276	18298
nCov_crRNA14100	CTTGTGGCACTAGTGTAGGTGC	CUUGUGGCACUAGUGUAGGUGC	GCACCUACACUAGUGCCACAAG	18273	18295
nCov_crRNA14101	TCTTGTGGCACTAGTGTAGGTG	UCUUGUGGCACUAGUGUAGGUG	CACCUACACUAGUGCCACAAGA	18274	18296
nCov_crRNA14106	AGTGCTCTTGTGGCACTAGTGT	AGUGCUCUUGUGGCACUAGUGU	ACACUAGUGCCACAAGAGCACU	18279	18301
nCov_crRNA14107	TAGTGCTCTTGTGGCACTAGTG	UAGUGCUCUUGUGGCACUAGUG	CACUAGUGCCACAAGAGCACUA	18280	18302
nCov_crRNA14104	TGCTCTTGTGGCACTAGTGTAG	UGCUCUUGUGGCACUAGUGUAG	CUACACUAGUGCCACAAGAGCA	18277	18299
nCov_crRNA14105	GTGCTCTTGTGGCACTAGTGTA	GUGCUCUUGUGGCACUAGUGUA	UACACUAGUGCCACAAGAGCAC	18278	18300
nCov_crRNA13828	CTTTGAGCGTTTCTGCTGCAAA	CUUUGAGCGUUUCUGCUGCAAA	UUUGCAGCAGAAACGCUCAAAG	17961	17983
nCov_crRNA13829	GCTTTGAGCGTTTCTGCTGCAA	GCUUUGAGCGUUUCUGCUGCAA	UUGCAGCAGAAACGCUCAAAGC	17962	17984
nCov_crRNA13824	GAGCGTTTCTGCTGCAAAAAGC	GAGCGUUUCUGCUGCAAAAAGC	GCUUUUUGCAGCAGAAACGCUC	17957	17979
nCov_crRNA13825	TGAGCGTTTCTGCTGCAAAAAG	UGAGCGUUUCUGCUGCAAAAAG	CUUUUUGCAGCAGAAACGCUCA	17958	17980
nCov_crRNA13826	TTGAGCGTTTCTGCTGCAAAAA	UUGAGCGUUUCUGCUGCAAAAA	UUUUUGCAGCAGAAACGCUCAA	17959	17981
nCov_crRNA13827	TTTGAGCGTTTCTGCTGCAAAA	UUUGAGCGUUUCUGCUGCAAAA	UUUUGCAGCAGAAACGCUCAAA	17960	17982
nCov_crRNA13820	GTTTCTGCTGCAAAAAGCTTGA	GUUUCUGCUGCAAAAAGCUUGA	UCAAGCUUUUUGCAGCAGAAAC	17953	17975
nCov_crRNA13821	CGTTTCTGCTGCAAAAAGCTTG	CGUUUCUGCUGCAAAAAGCUUG	CAAGCUUUUUGCAGCAGAAACG	17954	17976
nCov_crRNA13822	GCGTTTCTGCTGCAAAAAGCTT	GCGUUUCUGCUGCAAAAAGCUU	AAGCUUUUUGCAGCAGAAACGC	17955	17977
nCov_crRNA13823	AGCGTTTCTGCTGCAAAAAGCT	AGCGUUUCUGCUGCAAAAAGCU	AGCUUUUUGCAGCAGAAACGCU	17956	17978
nCov_crRNA13121	CCTGTTTAACTAGCATTGTATG	CCUGUUUAACUAGCAUUGUAUG	CAUACAAUGCUAGUUAAACAGG	17203	17225
nCov_crRNA13122	CCCTGTTTAACTAGCATTGTAT	CCCUGUUUAACUAGCAUUGUAU	AUACAAUGCUAGUUAAACAGGG	17204	17226
nCov_crRNA16209	CACCACCTAAATTGCAACGTGT	CACCACCUAAAUUGCAACGUGU	ACACGUUGCAAUUUAGGUGGUG	20803	20825
nCov_crRNA4474	AGCAGGTGGTGCTGACATCATA	AGCAGGUGGUGCUGACAUCAUA	UAUGAUGUCAGCACCACCUGCU	6617	6639
nCov_crRNA4471	AGGTGGTGCTGACATCATAACA	AGGUGGUGCUGACAUCAUAACA	UGUUAUGAUGUCAGCACCACCU	6614	6636
nCov_crRNA12458	CATACTTAAGATTCATTTGAGT	CAUACUUAAGAUUCAUUUGAGU	ACUCAAAUGAAUCUUAAGUAUG	16373	16395
nCov_crRNA12459	GCATACTTAAGATTCATTTGAG	GCAUACUUAAGAUUCAUUUGAG	CUCAAAUGAAUCUUAAGUAUGC	16374	16396
nCov_crRNA12452	TAAGATTCATTTGAGTTATAGT	UAAGAUUCAUUUGAGUUAUAGU	ACUAUAACUCAAAUGAAUCUUA	16367	16389
nCov_crRNA12453	TTAAGATTCATTTGAGTTATAG	UUAAGAUUCAUUUGAGUUAUAG	CUAUAACUCAAAUGAAUCUUAA	16368	16390
nCov_crRNA12450	AGATTCATTTGAGTTATAGTAG	AGAUUCAUUUGAGUUAUAGUAG	CUACUAUAACUCAAAUGAAUCU	16365	16387
nCov_crRNA12451	AAGATTCATTTGAGTTATAGTA	AAGAUUCAUUUGAGUUAUAGUA	UACUAUAACUCAAAUGAAUCUU	16366	16388
nCov_crRNA12456	TACTTAAGATTCATTTGAGTTA	UACUUAAGAUUCAUUUGAGUUA	UAACUCAAAUGAAUCUUAAGUA	16371	16393
nCov_crRNA12457	ATACTTAAGATTCATTTGAGTT	AUACUUAAGAUUCAUUUGAGUU	AACUCAAAUGAAUCUUAAGUAU	16372	16394
nCov_crRNA12454	CTTAAGATTCATTTGAGTTATA	CUUAAGAUUCAUUUGAGUUAUA	UAUAACUCAAAUGAAUCUUAAG	16369	16391
nCov_crRNA12455	ACTTAAGATTCATTTGAGTTAT	ACUUAAGAUUCAUUUGAGUUAU	AUAACUCAAAUGAAUCUUAAGU	16370	16392
nCov_crRNA11897	TGGTATCCAGTTGAAACTACAA	UGGUAUCCAGUUGAAACUACAA	UUGUAGUUUCAACUGGAUACCA	15774	15796
nCov_crRNA11896	GGTATCCAGTTGAAACTACAAA	GGUAUCCAGUUGAAACUACAAA	UUUGUAGUUUCAACUGGAUACC	15773	15795
nCov_crRNA20668	AGGTTGCAAAGGATCATAAACT	AGGUUGCAAAGGAUCAUAAACU	AGUUUAUGAUCCUUUGCAACCU	26821	26860
nCov_crRNA20669	CAGGTTGCAAAGGATCATAAAC	CAGGUUGCAAAGGAUCAUAAAC	GUUUAUGAUCCUUUGCAACCUG	26822	26861
nCov_crRNA20660	AAGGATCATAAACTGTGTTGTT	AAGGAUCAUAAACUGUGUUGUU	AACAACACAGUUUAUGAUCCUU	26813	26852
nCov_crRNA20661	AAAGGATCATAAACTGTGTTGT	AAAGGAUCAUAAACUGUGUUGU	ACAACACAGUUUAUGAUCCUUU	26814	26853
nCov_crRNA20662	CAAAGGATCATAAACTGTGTTG	CAAAGGAUCAUAAACUGUGUUG	CAACACAGUUUAUGAUCCUUUG	26815	26854
nCov_crRNA20663	GCAAAGGATCATAAACTGTGTT	GCAAAGGAUCAUAAACUGUGUU	AACACAGUUUAUGAUCCUUUGC	26816	26855
nCov_crRNA20664	TGCAAAGGATCATAAACTGTGT	UGCAAAGGAUCAUAAACUGUGU	ACACAGUUUAUGAUCCUUUGCA	26817	26856
nCov_crRNA20665	TTGCAAAGGATCATAAACTGTG	UUGCAAAGGAUCAUAAACUGUG	CACAGUUUAUGAUCCUUUGCAA	26818	26857
nCov_crRNA20666	GTTGCAAAGGATCATAAACTGT	GUUGCAAAGGAUCAUAAACUGU	ACAGUUUAUGAUCCUUUGCAAC	26819	26858
nCov_crRNA20667	GGTTGCAAAGGATCATAAACTG	GGUUGCAAAGGAUCAUAAACUG	CAGUUUAUGAUCCUUUGCAACC	26820	26859
nCov_crRNA24578	GTTACACACTGATTAAAGATTG	GUUACACACUGAUUAAAGAUUG	CAAUCUUUAAUCAGUGUGUAAC	32957	32981
nCov_crRNA24579	TGTTACACACTGATTAAAGATT	UGUUACACACUGAUUAAAGAUU	AAUCUUUAAUCAGUGUGUAACA	32958	32982
nCov_crRNA24570	CTGATTAAAGATTGCTATGTGA	CUGAUUAAAGAUUGCUAUGUGA	UCACAUAGCAAUCUUUAAUCAG	32949	32971
nCov_crRNA24571	ACTGATTAAAGATTGCTATGTG	ACUGAUUAAAGAUUGCUAUGUG	CACAUAGCAAUCUUUAAUCAGU	32950	32974
nCov_crRNA24572	CACTGATTAAAGATTGCTATGT	CACUGAUUAAAGAUUGCUAUGU	ACAUAGCAAUCUUUAAUCAGUG	32951	32975
nCov_crRNA24573	ACACTGATTAAAGATTGCTATG	ACACUGAUUAAAGAUUGCUAUG	CAUAGCAAUCUUUAAUCAGUGU	32952	32976
nCov_crRNA24574	CACACTGATTAAAGATTGCTAT	CACACUGAUUAAAGAUUGCUAU	AUAGCAAUCUUUAAUCAGUGUG	32953	32977
nCov_crRNA24575	ACACACTGATTAAAGATTGCTA	ACACACUGAUUAAAGAUUGCUA	UAGCAAUCUUUAAUCAGUGUGU	32954	32978
nCov_crRNA24576	TACACACTGATTAAAGATTGCT	UACACACUGAUUAAAGAUUGCU	AGCAAUCUUUAAUCAGUGUGUA	32955	32979
nCov_crRNA24577	TTACACACTGATTAAAGATTGC	UUACACACUGAUUAAAGAUUGC	GCAAUCUUUAAUCAGUGUGUAA	32956	32980
nCov_crRNA12153	TCCTTCCTTAAAGAAACCCTTA	UCCUUCCUUAAAGAAACCCUUA	UAAGGGUUUCUUUAAGGAAGGA	16030	16052
nCov_crRNA12152	CCTTCCTTAAAGAAACCCTTAG	CCUUCCUUAAAGAAACCCUUAG	CUAAGGGUUUCUUUAAGGAAGG	16029	16051
nCov_crRNA12151	CTTCCTTAAAGAAACCCTTAGA	CUUCCUUAAAGAAACCCUUAGA	UCUAAGGGUUUCUUUAAGGAAG	16028	16050
nCov_crRNA12150	TTCCTTAAAGAAACCCTTAGAC	UUCCUUAAAGAAACCCUUAGAC	GUCUAAGGGUUUCUUUAAGGAA	16027	16049
nCov_crRNA12157	AACTTCCTTCCTTAAAGAAACC	AACUUCCUUCCUUAAAGAAACC	GGUUUCUUUAAGGAAGGAAGUU	16034	16056
nCov_crRNA12156	ACTTCCTTCCTTAAAGAAACCC	ACUUCCUUCCUUAAAGAAACCC	GGGUUUCUUUAAGGAAGGAAGU	16033	16055
nCov_crRNA12155	CTTCCTTCCTTAAAGAAACCCT	CUUCCUUCCUUAAAGAAACCCU	AGGGUUUCUUUAAGGAAGGAAG	16032	16054
nCov_crRNA12154	TTCCTTCCTTAAAGAAACCCTT	UUCCUUCCUUAAAGAAACCCUU	AAGGGUUUCUUUAAGGAAGGAA	16031	16053
nCov_crRNA12159	AGAACTTCCTTCCTTAAAGAAA	AGAACUUCCUUCCUUAAAGAAA	UUUCUUUAAGGAAGGAAGUUCU	16036	16058
nCov_crRNA12158	GAACTTCCTTCCTTAAAGAAAC	GAACUUCCUUCCUUAAAGAAAC	GUUUCUUUAAGGAAGGAAGUUC	16035	16057
nCov_crRNA21038	AAATCCATAAGTTCGTTTATGT	AAAUCCAUAAGUUCGUUUAUGU	ACAUAAACGAACUUAUGGAUUU	27393	27415
nCov_crRNA21039	CAAATCCATAAGTTCGTTTATG	CAAAUCCAUAAGUUCGUUUAUG	CAUAAACGAACUUAUGGAUUUG	27394	27416
nCov_crRNA21036	ATCCATAAGTTCGTTTATGTGT	AUCCAUAAGUUCGUUUAUGUGU	ACACAUAAACGAACUUAUGGAU	27391	27413
nCov_crRNA21037	AATCCATAAGTTCGTTTATGTG	AAUCCAUAAGUUCGUUUAUGUG	CACAUAAACGAACUUAUGGAUU	27392	27414
nCov_crRNA14433	TTGACAACACTCAAATCATAAT	UUGACAACACUCAAAUCAUAAU	AUUAUGAUUUGAGUGUUGUCAA	18706	18728
nCov_crRNA14436	GCATTGACAACACTCAAATCAT	GCAUUGACAACACUCAAAUCAU	AUGAUUUGAGUGUUGUCAAUGC	18709	18731
nCov_crRNA14434	ATTGACAACACTCAAATCATAA	AUUGACAACACUCAAAUCAUAA	UUAUGAUUUGAGUGUUGUCAAU	18707	18729
nCov_crRNA14435	CATTGACAACACTCAAATCATA	CAUUGACAACACUCAAAUCAUA	UAUGAUUUGAGUGUUGUCAAUG	18708	18730
nCov_crRNA14295	TAATTCTACTACATTTATCTAT	UAAUUCUACUACAUUUAUCUAU	AUAGAUAAAUGUAGUAGAAUUA	18543	18565
nCov_crRNA14292	TTCTACTACATTTATCTATAGG	UUCUACUACAUUUAUCUAUAGG	CCUAUAGAUAAAUGUAGUAGAA	18540	18562
nCov_crRNA14293	ATTCTACTACATTTATCTATAG	AUUCUACUACAUUUAUCUAUAG	CUAUAGAUAAAUGUAGUAGAAU	18541	18563
nCov_crRNA14290	CTACTACATTTATCTATAGGCA	CUACUACAUUUAUCUAUAGGCA	UGCCUAUAGAUAAAUGUAGUAG	18538	18560
nCov_crRNA14291	TCTACTACATTTATCTATAGGC	UCUACUACAUUUAUCUAUAGGC	GCCUAUAGAUAAAUGUAGUAGA	18539	18561
nCov_crRNA21708	ATTAACGTACCTGTCTCTTCCG	AUUAACGUACCUGUCUCUUCCG	CGGAAGAGACAGGUACGUUAAU	29359	29381
nCov_crRNA21700	ACCTGTCTCTTCCGAAACGAAT	ACCUGUCUCUUCCGAAACGAAU	AUUCGUUUCGGAAGAGACAGGU	29351	29373
nCov_crRNA21701	TACCTGTCTCTTCCGAAACGAA	UACCUGUCUCUUCCGAAACGAA	UUCGUUUCGGAAGAGACAGGUA	29352	29374
nCov_crRNA21702	GTACCTGTCTCTTCCGAAACGA	GUACCUGUCUCUUCCGAAACGA	UCGUUUCGGAAGAGACAGGUAC	29353	29375
nCov_crRNA21703	CGTACCTGTCTCTTCCGAAACG	CGUACCUGUCUCUUCCGAAACG	CGUUUCGGAAGAGACAGGUACG	29354	29376
nCov_crRNA21704	ACGTACCTGTCTCTTCCGAAAC	ACGUACCUGUCUCUUCCGAAAC	GUUUCGGAAGAGACAGGUACGU	29355	29377
nCov_crRNA21705	AACGTACCTGTCTCTTCCGAAA	AACGUACCUGUCUCUUCCGAAA	UUUCGGAAGAGACAGGUACGUU	29356	29378
nCov_crRNA21706	TAACGTACCTGTCTCTTCCGAA	UAACGUACCUGUCUCUUCCGAA	UUCGGAAGAGACAGGUACGUUA	29357	29379
nCov_crRNA21707	TTAACGTACCTGTCTCTTCCGA	UUAACGUACCUGUCUCUUCCGA	UCGGAAGAGACAGGUACGUUAA	29358	29380
nCov_crRNA21696	GTCTCTTCCGAAACGAATGAGT	GUCUCUUCCGAAACGAAUGAGU	ACUCAUUCGUUUCGGAAGAGAC	29347	29369
nCov_crRNA21697	TGTCTCTTCCGAAACGAATGAG	UGUCUCUUCCGAAACGAAUGAG	CUCAUUCGUUUCGGAAGAGACA	29348	29370
nCov_crRNA22380	AATAAGAAAGCGTTCGTGATGT	AAUAAGAAAGCGUUCGUGAUGU	ACAUCACGAACGCUUUCUUAUU	30156	30178
nCov_crRNA22384	TTGTAATAAGAAAGCGTTCGTG	UUGUAAUAAGAAAGCGUUCGUG	CACGAACGCUUUCUUAUUACAA	30160	30182
nCov_crRNA12809	TAGCATAAGCAGTTGTGGCATC	UAGCAUAAGCAGUUGUGGCAUC	GAUGCCACAACUGCUUAUGCUA	16805	16827
nCov_crRNA10515	CTCTTAGGGAATCTAGCCCATT	CUCUUAGGGAAUCUAGCCCAUU	AAUGGGCUAGAUUCCCUAAGAG	14144	14166
nCov_crRNA10514	TCTTAGGGAATCTAGCCCATTT	UCUUAGGGAAUCUAGCCCAUUU	AAAUGGGCUAGAUUCCCUAAGA	14143	14165
nCov_crRNA10517	CACTCTTAGGGAATCTAGCCCA	CACUCUUAGGGAAUCUAGCCCA	UGGGCUAGAUUCCCUAAGAGUG	14146	14168
nCov_crRNA10516	ACTCTTAGGGAATCTAGCCCAT	ACUCUUAGGGAAUCUAGCCCAU	AUGGGCUAGAUUCCCUAAGAGU	14145	14167
nCov_crRNA10513	CTTAGGGAATCTAGCCCATTTC	CUUAGGGAAUCUAGCCCAUUUC	GAAAUGGGCUAGAUUCCCUAAG	14142	14164
nCov_crRNA10512	TTAGGGAATCTAGCCCATTTCA	UUAGGGAAUCUAGCCCAUUUCA	UGAAAUGGGCUAGAUUCCCUAA	14141	14163
nCov_crRNA10519	ATCACTCTTAGGGAATCTAGCC	AUCACUCUUAGGGAAUCUAGCC	GGCUAGAUUCCCUAAGAGUGAU	14148	14170
nCov_crRNA10518	TCACTCTTAGGGAATCTAGCCC	UCACUCUUAGGGAAUCUAGCCC	GGGCUAGAUUCCCUAAGAGUGA	14147	14169
nCov_crRNA16919	ATCTCCATAAACGATATGTTCG	AUCUCCAUAAACGAUAUGUUCG	CGAACAUAUCGUUUAUGGAGAU	21672	21694
nCov_crRNA16918	TCTCCATAAACGATATGTTCGA	UCUCCAUAAACGAUAUGUUCGA	UCGAACAUAUCGUUUAUGGAGA	21671	21693
nCov_crRNA16913	ATAAACGATATGTTCGAAGGCA	AUAAACGAUAUGUUCGAAGGCA	UGCCUUCGAACAUAUCGUUUAU	21666	21688
nCov_crRNA16912	TAAACGATATGTTCGAAGGCAT	UAAACGAUAUGUUCGAAGGCAU	AUGCCUUCGAACAUAUCGUUUA	21665	21687
nCov_crRNA16911	AAACGATATGTTCGAAGGCATA	AAACGAUAUGUUCGAAGGCAUA	UAUGCCUUCGAACAUAUCGUUU	21664	21686
nCov_crRNA16910	AACGATATGTTCGAAGGCATAG	AACGAUAUGUUCGAAGGCAUAG	CUAUGCCUUCGAACAUAUCGUU	21663	21685
nCov_crRNA16917	CTCCATAAACGATATGTTCGAA	CUCCAUAAACGAUAUGUUCGAA	UUCGAACAUAUCGUUUAUGGAG	21670	21692
nCov_crRNA16916	TCCATAAACGATATGTTCGAAG	UCCAUAAACGAUAUGUUCGAAG	CUUCGAACAUAUCGUUUAUGGA	21669	21691
nCov_crRNA16915	CCATAAACGATATGTTCGAAGG	CCAUAAACGAUAUGUUCGAAGG	CCUUCGAACAUAUCGUUUAUGG	21668	21690
nCov_crRNA16914	CATAAACGATATGTTCGAAGGC	CAUAAACGAUAUGUUCGAAGGC	GCCUUCGAACAUAUCGUUUAUG	21667	21689
nCov_crRNA17398	CAAAGTCATTAAGATCTGAATC	CAAAGUCAUUAAGAUCUGAAUC	GAUUCAGAUCUUAAUGACUUUG	22326	22348
nCov_crRNA17396	AAGTCATTAAGATCTGAATCGA	AAGUCAUUAAGAUCUGAAUCGA	UCGAUUCAGAUCUUAAUGACUU	22324	22346
nCov_crRNA17395	AGTCATTAAGATCTGAATCGAC	AGUCAUUAAGAUCUGAAUCGAC	GUCGAUUCAGAUCUUAAUGACU	22323	22345
nCov_crRNA21919	TCAACGGTAATAGTACCGTTGG	UCAACGGUAAUAGUACCGUUGG	CCAACGGUACUAUUACCGUUGA	29653	29675
nCov_crRNA22132	AAGTAGCTGAGCCACATCAAGC	AAGUAGCUGAGCCACAUCAAGC	GCUUGAUGUGGCUCAGCUACUU	29908	29930
nCov_crRNA22133	GAAGTAGCTGAGCCACATCAAG	GAAGUAGCUGAGCCACAUCAAG	CUUGAUGUGGCUCAGCUACUUC	29909	29931
nCov_crRNA22130	GTAGCTGAGCCACATCAAGCCT	GUAGCUGAGCCACAUCAAGCCU	AGGCUUGAUGUGGCUCAGCUAC	29906	29928
nCov_crRNA22131	AGTAGCTGAGCCACATCAAGCC	AGUAGCUGAGCCACAUCAAGCC	GGCUUGAUGUGGCUCAGCUACU	29907	29929
nCov_crRNA15045	TGTCAACACATAAACCTTCAGT	UGUCAACACAUAAACCUUCAGU	ACUGAAGGUUUAUGUGUUGACA	19477	19502
nCov_crRNA15046	ATGTCAACACATAAACCTTCAG	AUGUCAACACAUAAACCUUCAG	CUGAAGGUUUAUGUGUUGACAU	19478	19503
nCov_crRNA15047	TATGTCAACACATAAACCTTCA	UAUGUCAACACAUAAACCUUCA	UGAAGGUUUAUGUGUUGACAUA	19482	19504
nCov_crRNA15048	GTATGTCAACACATAAACCTTC	GUAUGUCAACACAUAAACCUUC	GAAGGUUUAUGUGUUGACAUAC	19483	19505
nCov_crRNA15049	GGTATGTCAACACATAAACCTT	GGUAUGUCAACACAUAAACCUU	AAGGUUUAUGUGUUGACAUACC	19484	19506
nCov_crRNA14586	TCACAGTGTCAACAATTTCAGC	UCACAGUGUCAACAAUUUCAGC	GCUGAAAUUGUUGACACUGUGA	18900	18922
nCov_crRNA14587	CTCACAGTGTCAACAATTTCAG	CUCACAGUGUCAACAAUUUCAG	CUGAAAUUGUUGACACUGUGAG	18901	18923
nCov_crRNA14584	ACAGTGTCAACAATTTCAGCAG	ACAGUGUCAACAAUUUCAGCAG	CUGCUGAAAUUGUUGACACUGU	18898	18920
nCov_crRNA14585	CACAGTGTCAACAATTTCAGCA	CACAGUGUCAACAAUUUCAGCA	UGCUGAAAUUGUUGACACUGUG	18899	18921
nCov_crRNA14582	AGTGTCAACAATTTCAGCAGGA	AGUGUCAACAAUUUCAGCAGGA	UCCUGCUGAAAUUGUUGACACU	18896	18918
nCov_crRNA14583	CAGTGTCAACAATTTCAGCAGG	CAGUGUCAACAAUUUCAGCAGG	CCUGCUGAAAUUGUUGACACUG	18897	18919
nCov_crRNA14580	TGTCAACAATTTCAGCAGGACA	UGUCAACAAUUUCAGCAGGACA	UGUCCUGCUGAAAUUGUUGACA	18894	18916
nCov_crRNA14581	GTGTCAACAATTTCAGCAGGAC	GUGUCAACAAUUUCAGCAGGAC	GUCCUGCUGAAAUUGUUGACAC	18895	18917
nCov_crRNA13608	CATCTGTGACATCACAACCTGG	CAUCUGUGACAUCACAACCUGG	CCAGGUUGUGAUGUCACAGAUG	17710	17732
nCov_crRNA13609	ACATCTGTGACATCACAACCTG	ACAUCUGUGACAUCACAACCUG	CAGGUUGUGAUGUCACAGAUGU	17711	17733
nCov_crRNA14743	GTGAATTATAAGGTGAAATAAA	GUGAAUUAUAAGGUGAAAUAAA	UUUAUUUCACCUUAUAAUUCAC	19095	19117
nCov_crRNA14744	TGTGAATTATAAGGTGAAATAA	UGUGAAUUAUAAGGUGAAAUAA	UUAUUUCACCUUAUAAUUCACA	19096	19118
nCov_crRNA14745	CTGTGAATTATAAGGTGAAATA	CUGUGAAUUAUAAGGUGAAAUA	UAUUUCACCUUAUAAUUCACAG	19097	19119
nCov_crRNA14747	TTCTGTGAATTATAAGGTGAAA	UUCUGUGAAUUAUAAGGUGAAA	UUUCACCUUAUAAUUCACAGAA	19099	19121
nCov_crRNA330	CCACTACGACCGTACTGAATGC	CCACUACGACCGUACUGAAUGC	GCAUUCAGUACGGUCGUAGUGG	681	742
nCov_crRNA331	ACCACTACGACCGTACTGAATG	ACCACUACGACCGUACUGAAUG	CAUUCAGUACGGUCGUAGUGGU	682	743
nCov_crRNA22369	GTTCGTGATGTAGCAACAGTGA	GUUCGUGAUGUAGCAACAGUGA	UCACUGUUGCUACAUCACGAAC	30145	30167
nCov_crRNA22368	TTCGTGATGTAGCAACAGTGAT	UUCGUGAUGUAGCAACAGUGAU	AUCACUGUUGCUACAUCACGAA	30144	30166
nCov_crRNA10024	GCCTGTTTATACATTTGGGTCA	GCCUGUUUAUACAUUUGGGUCA	UGACCCAAAUGUAUAAACAGGC	13592	13614
nCov_crRNA10021	TGTTTATACATTTGGGTCATAG	UGUUUAUACAUUUGGGUCAUAG	CUAUGACCCAAAUGUAUAAACA	13589	13611
nCov_crRNA10020	GTTTATACATTTGGGTCATAGC	GUUUAUACAUUUGGGUCAUAGC	GCUAUGACCCAAAUGUAUAAAC	13588	13610
nCov_crRNA10023	CCTGTTTATACATTTGGGTCAT	CCUGUUUAUACAUUUGGGUCAU	AUGACCCAAAUGUAUAAACAGG	13591	13613
nCov_crRNA10022	CTGTTTATACATTTGGGTCATA	CUGUUUAUACAUUUGGGUCAUA	UAUGACCCAAAUGUAUAAACAG	13590	13612
nCov_crRNA20217	GCTAAGTTGTTTAACAAGCGTG	GCUAAGUUGUUUAACAAGCGUG	CACGCUUGUUAAACAACUUAGC	26249	26271
nCov_crRNA20216	CTAAGTTGTTTAACAAGCGTGT	CUAAGUUGUUUAACAAGCGUGU	ACACGCUUGUUAAACAACUUAG	26248	26270
nCov_crRNA20219	GAGCTAAGTTGTTTAACAAGCG	GAGCUAAGUUGUUUAACAAGCG	CGCUUGUUAAACAACUUAGCUC	26251	26273
nCov_crRNA12056	GCAGCTACTGAAAAGCACGTAG	GCAGCUACUGAAAAGCACGUAG	CUACGUGCUUUUCAGUAGCUGC	15933	15955
nCov_crRNA12057	TGCAGCTACTGAAAAGCACGTA	UGCAGCUACUGAAAAGCACGUA	UACGUGCUUUUCAGUAGCUGCA	15934	15956
nCov_crRNA12054	AGCTACTGAAAAGCACGTAGTG	AGCUACUGAAAAGCACGUAGUG	CACUACGUGCUUUUCAGUAGCU	15931	15953
nCov_crRNA12055	CAGCTACTGAAAAGCACGTAGT	CAGCUACUGAAAAGCACGUAGU	ACUACGUGCUUUUCAGUAGCUG	15932	15954
nCov_crRNA12052	CTACTGAAAAGCACGTAGTGCG	CUACUGAAAAGCACGUAGUGCG	CGCACUACGUGCUUUUCAGUAG	15929	15951
nCov_crRNA12053	GCTACTGAAAAGCACGTAGTGC	GCUACUGAAAAGCACGUAGUGC	GCACUACGUGCUUUUCAGUAGC	15930	15952
nCov_crRNA12050	ACTGAAAAGCACGTAGTGCGTT	ACUGAAAAGCACGUAGUGCGUU	AACGCACUACGUGCUUUUCAGU	15927	15949
nCov_crRNA12051	TACTGAAAAGCACGTAGTGCGT	UACUGAAAAGCACGUAGUGCGU	ACGCACUACGUGCUUUUCAGUA	15928	15950
nCov_crRNA12058	GTGCAGCTACTGAAAAGCACGT	GUGCAGCUACUGAAAAGCACGU	ACGUGCUUUUCAGUAGCUGCAC	15935	15957
nCov_crRNA12059	AGTGCAGCTACTGAAAAGCACG	AGUGCAGCUACUGAAAAGCACG	CGUGCUUUUCAGUAGCUGCACU	15936	15958
nCov_crRNA17266	TTTGCGACATTCATCATTATGC	UUUGCGACAUUCAUCAUUAUGC	GCAUAAUGAUGAAUGUCGCAAA	22153	22175
nCov_crRNA17267	ATTGACACAGTTGAGTATATTT	AUUGACACAGUUGAGUAUAUUU	AAAUAUACUCAACUGUGUCAAU	22173	22195
nCov_crRNA17264	TGCGACATTCATCATTATGCCT	UGCGACAUUCAUCAUUAUGCCU	AGGCAUAAUGAUGAAUGUCGCA	22151	22173
nCov_crRNA17265	TTGCGACATTCATCATTATGCC	UUGCGACAUUCAUCAUUAUGCC	GGCAUAAUGAUGAAUGUCGCAA	22152	22174
nCov_crRNA17262	CGACATTCATCATTATGCCTTT	CGACAUUCAUCAUUAUGCCUUU	AAAGGCAUAAUGAUGAAUGUCG	22149	22171
nCov_crRNA17263	GCGACATTCATCATTATGCCTT	GCGACAUUCAUCAUUAUGCCUU	AAGGCAUAAUGAUGAAUGUCGC	22150	22172
nCov_crRNA17268	TATTGACACAGTTGAGTATATT	UAUUGACACAGUUGAGUAUAUU	AAUAUACUCAACUGUGUCAAUA	22174	22196
nCov_crRNA65	ACGGACGAAACCGTAAGCAGCC	ACGGACGAAACCGUAAGCAGCC	GGCUGCUUACGGUUUCGUCCGU	285	307
nCov_crRNA64	CGGACGAAACCGTAAGCAGCCT	CGGACGAAACCGUAAGCAGCCU	AGGCUGCUUACGGUUUCGUCCG	284	306
nCov_crRNA67	ACACGGACGAAACCGTAAGCAG	ACACGGACGAAACCGUAAGCAG	CUGCUUACGGUUUCGUCCGUGU	287	309
nCov_crRNA66	CACGGACGAAACCGTAAGCAGC	CACGGACGAAACCGUAAGCAGC	GCUGCUUACGGUUUCGUCCGUG	286	308
nCov_crRNA69	CAACACGGACGAAACCGTAAGC	CAACACGGACGAAACCGUAAGC	GCUUACGGUUUCGUCCGUGUUG	289	311
nCov_crRNA68	AACACGGACGAAACCGTAAGCA	AACACGGACGAAACCGUAAGCA	UGCUUACGGUUUCGUCCGUGUU	288	310
nCov_crRNA19149	AGAAGTTCAAAAGAAAGTACTA	AGAAGUUCAAAAGAAAGUACUA	UAGUACUUUCUUUUGAACUUCU	24798	24827
nCov_crRNA19148	GAAGTTCAAAAGAAAGTACTAC	GAAGUUCAAAAGAAAGUACUAC	GUAGUACUUUCUUUUGAACUUC	24797	24826
nCov_crRNA19141	AAAAGAAAGTACTACTACTCTG	AAAAGAAAGUACUACUACUCUG	CAGAGUAGUAGUACUUUCUUUU	24790	24819
nCov_crRNA19140	AAAGAAAGTACTACTACTCTGT	AAAGAAAGUACUACUACUCUGU	ACAGAGUAGUAGUACUUUCUUU	24789	24818
nCov_crRNA19143	TCAAAAGAAAGTACTACTACTC	UCAAAAGAAAGUACUACUACUC	GAGUAGUAGUACUUUCUUUUGA	24792	24821
nCov_crRNA19142	CAAAAGAAAGTACTACTACTCT	CAAAAGAAAGUACUACUACUCU	AGAGUAGUAGUACUUUCUUUUG	24791	24820
nCov_crRNA19145	GTTCAAAAGAAAGTACTACTAC	GUUCAAAAGAAAGUACUACUAC	GUAGUAGUACUUUCUUUUGAAC	24794	24823
nCov_crRNA19144	TTCAAAAGAAAGTACTACTACT	UUCAAAAGAAAGUACUACUACU	AGUAGUAGUACUUUCUUUUGAA	24793	24822
nCov_crRNA19147	AAGTTCAAAAGAAAGTACTACT	AAGUUCAAAAGAAAGUACUACU	AGUAGUACUUUCUUUUGAACUU	24796	24825
nCov_crRNA19146	AGTTCAAAAGAAAGTACTACTA	AGUUCAAAAGAAAGUACUACUA	UAGUAGUACUUUCUUUUGAACU	24795	24824
nCov_crRNA18870	AATTTATAATTATAATCAGCAA	AAUUUAUAAUUAUAAUCAGCAA	UUGCUGAUUAUAAUUAUAAAUU	24400	24488
nCov_crRNA9958	TAGCCACATTCAAAGACTTCTT	UAGCCACAUUCAAAGACUUCUU	AAGAAGUCUUUGAAUGUGGCUA	13507	13529
nCov_crRNA9959	TTAGCCACATTCAAAGACTTCT	UUAGCCACAUUCAAAGACUUCU	AGAAGUCUUUGAAUGUGGCUAA	13508	13530
nCov_crRNA17461	CCCATTTATTAGCTGTATGTAC	CCCAUUUAUUAGCUGUAUGUAC	GUACAUACAGCUAAUAAAUGGG	22389	22411
nCov_crRNA17462	TCCCATTTATTAGCTGTATGTA	UCCCAUUUAUUAGCUGUAUGUA	UACAUACAGCUAAUAAAUGGGA	22390	22412
nCov_crRNA12528	TGTCTATTGGTCATAGTACTAC	UGUCUAUUGGUCAUAGUACUAC	GUAGUACUAUGACCAAUAGACA	16443	16465
nCov_crRNA12529	CTGTCTATTGGTCATAGTACTA	CUGUCUAUUGGUCAUAGUACUA	UAGUACUAUGACCAAUAGACAG	16444	16466
nCov_crRNA12526	TCTATTGGTCATAGTACTACAG	UCUAUUGGUCAUAGUACUACAG	CUGUAGUACUAUGACCAAUAGA	16441	16463
nCov_crRNA12527	GTCTATTGGTCATAGTACTACA	GUCUAUUGGUCAUAGUACUACA	UGUAGUACUAUGACCAAUAGAC	16442	16464
nCov_crRNA12524	TATTGGTCATAGTACTACAGAT	UAUUGGUCAUAGUACUACAGAU	AUCUGUAGUACUAUGACCAAUA	16439	16461
nCov_crRNA12525	CTATTGGTCATAGTACTACAGA	CUAUUGGUCAUAGUACUACAGA	UCUGUAGUACUAUGACCAAUAG	16440	16462
nCov_crRNA12522	TTGGTCATAGTACTACAGATAG	UUGGUCAUAGUACUACAGAUAG	CUAUCUGUAGUACUAUGACCAA	16437	16459
nCov_crRNA12523	ATTGGTCATAGTACTACAGATA	AUUGGUCAUAGUACUACAGAUA	UAUCUGUAGUACUAUGACCAAU	16438	16460
nCov_crRNA12520	GGTCATAGTACTACAGATAGAG	GGUCAUAGUACUACAGAUAGAG	CUCUAUCUGUAGUACUAUGACC	16435	16457
nCov_crRNA12521	TGGTCATAGTACTACAGATAGA	UGGUCAUAGUACUACAGAUAGA	UCUAUCUGUAGUACUAUGACCA	16436	16458
nCov_crRNA10964	AACCCACAGGGTCATTAGCACA	AACCCACAGGGUCAUUAGCACA	UGUGCUAAUGACCCUGUGGGUU	14637	14659
nCov_crRNA10965	AAACCCACAGGGTCATTAGCAC	AAACCCACAGGGUCAUUAGCAC	GUGCUAAUGACCCUGUGGGUUU	14638	14660
nCov_crRNA10966	AAAACCCACAGGGTCATTAGCA	AAAACCCACAGGGUCAUUAGCA	UGCUAAUGACCCUGUGGGUUUU	14639	14661
nCov_crRNA10967	TAAAACCCACAGGGTCATTAGC	UAAAACCCACAGGGUCAUUAGC	GCUAAUGACCCUGUGGGUUUUA	14640	14662
nCov_crRNA10961	CCACAGGGTCATTAGCACAAGT	CCACAGGGUCAUUAGCACAAGU	ACUUGUGCUAAUGACCCUGUGG	14634	14656
nCov_crRNA10962	CCCACAGGGTCATTAGCACAAG	CCCACAGGGUCAUUAGCACAAG	CUUGUGCUAAUGACCCUGUGGG	14635	14657
nCov_crRNA10963	ACCCACAGGGTCATTAGCACAA	ACCCACAGGGUCAUUAGCACAA	UUGUGCUAAUGACCCUGUGGGU	14636	14658
nCov_crRNA10968	GTAAAACCCACAGGGTCATTAG	GUAAAACCCACAGGGUCAUUAG	CUAAUGACCCUGUGGGUUUUAC	14641	14663
nCov_crRNA10969	TGTAAAACCCACAGGGTCATTA	UGUAAAACCCACAGGGUCAUUA	UAAUGACCCUGUGGGUUUUACA	14642	14664
nCov_crRNA21629	TAGTCGTCGTCGGTTCATCATA	UAGUCGUCGUCGGUUCAUCAUA	UAUGAUGAACCGACGACGACUA	29172	29281
nCov_crRNA21628	AGTCGTCGTCGGTTCATCATAA	AGUCGUCGUCGGUUCAUCAUAA	UUAUGAUGAACCGACGACGACU	29171	29280
nCov_crRNA21623	TCGTCGGTTCATCATAAATTGG	UCGUCGGUUCAUCAUAAAUUGG	CCAAUUUAUGAUGAACCGACGA	29166	29188
nCov_crRNA21627	GTCGTCGTCGGTTCATCATAAA	GUCGUCGUCGGUUCAUCAUAAA	UUUAUGAUGAACCGACGACGAC	29170	29279
nCov_crRNA21626	TCGTCGTCGGTTCATCATAAAT	UCGUCGUCGGUUCAUCAUAAAU	AUUUAUGAUGAACCGACGACGA	29169	29278
nCov_crRNA21625	CGTCGTCGGTTCATCATAAATT	CGUCGUCGGUUCAUCAUAAAUU	AAUUUAUGAUGAACCGACGACG	29168	29190
nCov_crRNA21624	GTCGTCGGTTCATCATAAATTG	GUCGUCGGUUCAUCAUAAAUUG	CAAUUUAUGAUGAACCGACGAC	29167	29189
nCov_crRNA24488	GTAGACTATATATCGTAAACGG	GUAGACUAUAUAUCGUAAACGG	CCGUUUACGAUAUAUAGUCUAC	32861	32884
nCov_crRNA24489	AGTAGACTATATATCGTAAACG	AGUAGACUAUAUAUCGUAAACG	CGUUUACGAUAUAUAGUCUACU	32862	32885
nCov_crRNA24486	AGACTATATATCGTAAACGGAA	AGACUAUAUAUCGUAAACGGAA	UUCCGUUUACGAUAUAUAGUCU	32859	32882
nCov_crRNA24487	TAGACTATATATCGTAAACGGA	UAGACUAUAUAUCGUAAACGGA	UCCGUUUACGAUAUAUAGUCUA	32860	32883
nCov_crRNA24150	GGGCAAATTGTGCAATTTGCGG	GGGCAAAUUGUGCAAUUUGCGG	CCGCAAAUUGCACAAUUUGCCC	32400	32422
nCov_crRNA24151	GGGGCAAATTGTGCAATTTGCG	GGGGCAAAUUGUGCAAUUUGCG	CGCAAAUUGCACAAUUUGCCCC	32401	32423
nCov_crRNA10984	CACATACCGCAGACGGTACAGA	CACAUACCGCAGACGGUACAGA	UCUGUACCGUCUGCGGUAUGUG	14677	14699
nCov_crRNA10983	ACATACCGCAGACGGTACAGAC	ACAUACCGCAGACGGUACAGAC	GUCUGUACCGUCUGCGGUAUGU	14676	14698
nCov_crRNA10980	TACCGCAGACGGTACAGACTGT	UACCGCAGACGGUACAGACUGU	ACAGUCUGUACCGUCUGCGGUA	14673	14695
nCov_crRNA5990	CATTAACAATAGTTGTACATTC	CAUUAACAAUAGUUGUACAUUC	GAAUGUACAACUAUUGUUAAUG	8695	8717
nCov_crRNA5991	CCATTAACAATAGTTGTACATT	CCAUUAACAAUAGUUGUACAUU	AAUGUACAACUAUUGUUAAUGG	8696	8718
nCov_crRNA4805	GGTTTAAATCATCAGCAAATTT	GGUUUAAAUCAUCAGCAAAUUU	AAAUUUGCUGAUGAUUUAAACC	7027	7049
nCov_crRNA4806	TGGTTTAAATCATCAGCAAATT	UGGUUUAAAUCAUCAGCAAAUU	AAUUUGCUGAUGAUUUAAACCA	7028	7050
nCov_crRNA16816	CTCTGAGTAAAGTAAGTTTCAG	CUCUGAGUAAAGUAAGUUUCAG	CUGAAACUUACUUUACUCAGAG	21545	21567
nCov_crRNA16815	TCTGAGTAAAGTAAGTTTCAGG	UCUGAGUAAAGUAAGUUUCAGG	CCUGAAACUUACUUUACUCAGA	21544	21566
nCov_crRNA11451	TTTATTGAAATAATCATCATCA	UUUAUUGAAAUAAUCAUCAUCA	UGAUGAUGAUUAUUUCAAUAAA	15211	15233
nCov_crRNA11450	TTATTGAAATAATCATCATCAC	UUAUUGAAAUAAUCAUCAUCAC	GUGAUGAUGAUUAUUUCAAUAA	15210	15232
nCov_crRNA12229	CACATTGTTGGTAGATTATAAC	CACAUUGUUGGUAGAUUAUAAC	GUUAUAAUCUACCAACAAUGUG	16125	16147
nCov_crRNA12228	ACATTGTTGGTAGATTATAACG	ACAUUGUUGGUAGAUUAUAACG	CGUUAUAAUCUACCAACAAUGU	16124	16146
nCov_crRNA12225	TTGTTGGTAGATTATAACGATA	UUGUUGGUAGAUUAUAACGAUA	UAUCGUUAUAAUCUACCAACAA	16121	16143
nCov_crRNA12227	CATTGTTGGTAGATTATAACGA	CAUUGUUGGUAGAUUAUAACGA	UCGUUAUAAUCUACCAACAAUG	16123	16145
nCov_crRNA12226	ATTGTTGGTAGATTATAACGAT	AUUGUUGGUAGAUUAUAACGAU	AUCGUUAUAAUCUACCAACAAU	16122	16144
nCov_crRNA12489	ACGGTGCGAGCTCTATTCTTTG	ACGGUGCGAGCUCUAUUCUUUG	CAAAGAAUAGAGCUCGCACCGU	16404	16426
nCov_crRNA12488	CGGTGCGAGCTCTATTCTTTGC	CGGUGCGAGCUCUAUUCUUUGC	GCAAAGAAUAGAGCUCGCACCG	16403	16425
nCov_crRNA12481	AGCTCTATTCTTTGCACTAATG	AGCUCUAUUCUUUGCACUAAUG	CAUUAGUGCAAAGAAUAGAGCU	16396	16418
nCov_crRNA12480	GCTCTATTCTTTGCACTAATGG	GCUCUAUUCUUUGCACUAAUGG	CCAUUAGUGCAAAGAAUAGAGC	16395	16417
nCov_crRNA12483	CGAGCTCTATTCTTTGCACTAA	CGAGCUCUAUUCUUUGCACUAA	UUAGUGCAAAGAAUAGAGCUCG	16398	16420
nCov_crRNA12482	GAGCTCTATTCTTTGCACTAAT	GAGCUCUAUUCUUUGCACUAAU	AUUAGUGCAAAGAAUAGAGCUC	16397	16419
nCov_crRNA12485	TGCGAGCTCTATTCTTTGCACT	UGCGAGCUCUAUUCUUUGCACU	AGUGCAAAGAAUAGAGCUCGCA	16400	16422
nCov_crRNA12484	GCGAGCTCTATTCTTTGCACTA	GCGAGCUCUAUUCUUUGCACUA	UAGUGCAAAGAAUAGAGCUCGC	16399	16421
nCov_crRNA12487	GGTGCGAGCTCTATTCTTTGCA	GGUGCGAGCUCUAUUCUUUGCA	UGCAAAGAAUAGAGCUCGCACC	16402	16424
nCov_crRNA12486	GTGCGAGCTCTATTCTTTGCAC	GUGCGAGCUCUAUUCUUUGCAC	GUGCAAAGAAUAGAGCUCGCAC	16401	16423
nCov_crRNA13578	AAACATACGGATTAACAGACAA	AAACAUACGGAUUAACAGACAA	UUGUCUGUUAAUCCGUAUGUUU	17680	17702
nCov_crRNA13579	CAAACATACGGATTAACAGACA	CAAACAUACGGAUUAACAGACA	UGUCUGUUAAUCCGUAUGUUUG	17681	17703
nCov_crRNA13570	GGATTAACAGACAAGACTAATT	GGAUUAACAGACAAGACUAAUU	AAUUAGUCUUGUCUGUUAAUCC	17672	17694
nCov_crRNA13684	GCACACAATGGAAAACTAATGG	GCACACAAUGGAAAACUAAUGG	CCAUUAGUUUUCCAUUGUGUGC	17786	17808
nCov_crRNA13685	AGCACACAATGGAAAACTAATG	AGCACACAAUGGAAAACUAAUG	CAUUAGUUUUCCAUUGUGUGCU	17787	17809
nCov_crRNA13686	TAGCACACAATGGAAAACTAAT	UAGCACACAAUGGAAAACUAAU	AUUAGUUUUCCAUUGUGUGCUA	17788	17810
nCov_crRNA13687	TTAGCACACAATGGAAAACTAA	UUAGCACACAAUGGAAAACUAA	UUAGUUUUCCAUUGUGUGCUAA	17789	17811
nCov_crRNA13683	CACACAATGGAAAACTAATGGG	CACACAAUGGAAAACUAAUGGG	CCCAUUAGUUUUCCAUUGUGUG	17785	17807
nCov_crRNA22474	TGGTCTGTGTTTAATTTATAGT	UGGUCUGUGUUUAAUUUAUAGU	ACUAUAAAUUAAACACAGACCA	30250	30272
nCov_crRNA13688	ATTAGCACACAATGGAAAACTA	AUUAGCACACAAUGGAAAACUA	UAGUUUUCCAUUGUGUGCUAAU	17790	17812
nCov_crRNA13689	CATTAGCACACAATGGAAAACT	CAUUAGCACACAAUGGAAAACU	AGUUUUCCAUUGUGUGCUAAUG	17791	17813
nCov_crRNA14508	TTCTGGTTCTAGTGTGCCCTTA	UUCUGGUUCUAGUGUGCCCUUA	UAAGGGCACACUAGAACCAGAA	18803	18825
nCov_crRNA14509	ATTCTGGTTCTAGTGTGCCCTT	AUUCUGGUUCUAGUGUGCCCUU	AAGGGCACACUAGAACCAGAAU	18804	18826
nCov_crRNA14506	CTGGTTCTAGTGTGCCCTTAGT	CUGGUUCUAGUGUGCCCUUAGU	ACUAAGGGCACACUAGAACCAG	18801	18823
nCov_crRNA11866	ACTAGTGGTCCAAAACTTGTAG	ACUAGUGGUCCAAAACUUGUAG	CUACAAGUUUUGGACCACUAGU	15723	15745
nCov_crRNA11867	CACTAGTGGTCCAAAACTTGTA	CACUAGUGGUCCAAAACUUGUA	UACAAGUUUUGGACCACUAGUG	15724	15746
nCov_crRNA11864	TAGTGGTCCAAAACTTGTAGGT	UAGUGGUCCAAAACUUGUAGGU	ACCUACAAGUUUUGGACCACUA	15721	15743
nCov_crRNA11865	CTAGTGGTCCAAAACTTGTAGG	CUAGUGGUCCAAAACUUGUAGG	CCUACAAGUUUUGGACCACUAG	15722	15744
nCov_crRNA11863	AGTGGTCCAAAACTTGTAGGTG	AGUGGUCCAAAACUUGUAGGUG	CACCUACAAGUUUUGGACCACU	15720	15742
nCov_crRNA11860	GGTCCAAAACTTGTAGGTGGGA	GGUCCAAAACUUGUAGGUGGGA	UCCCACCUACAAGUUUUGGACC	15717	15739
nCov_crRNA11861	TGGTCCAAAACTTGTAGGTGGG	UGGUCCAAAACUUGUAGGUGGG	CCCACCUACAAGUUUUGGACCA	15718	15740
nCov_crRNA11868	TCACTAGTGGTCCAAAACTTGT	UCACUAGUGGUCCAAAACUUGU	ACAAGUUUUGGACCACUAGUGA	15725	15747
nCov_crRNA11869	CTCACTAGTGGTCCAAAACTTG	CUCACUAGUGGUCCAAAACUUG	CAAGUUUUGGACCACUAGUGAG	15726	15748
nCov_crRNA11119	ATCAGTACTAGTGCCTGTGCCG	AUCAGUACUAGUGCCUGUGCCG	CGGCACAGGCACUAGUACUGAU	14815	14837
nCov_crRNA14598	AAACCAAAGCACTCACAGTGTC	AAACCAAAGCACUCACAGUGUC	GACACUGUGAGUGCUUUGGUUU	18912	18934
nCov_crRNA21838	TTTAGACCAGAAGATCAGGAAC	UUUAGACCAGAAGAUCAGGAAC	GUUCCUGAUCUUCUGGUCUAAA	29553	29575
nCov_crRNA21839	GTTTAGACCAGAAGATCAGGAA	GUUUAGACCAGAAGAUCAGGAA	UUCCUGAUCUUCUGGUCUAAAC	29554	29576
nCov_crRNA23889	GCTGCCTGGAGTTGAATTTCTT	GCUGCCUGGAGUUGAAUUUCUU	AAGAAAUUCAACUCCAGGCAGC	32069	32091
nCov_crRNA12840	GTGACAGCTTGACAAATGTTAA	GUGACAGCUUGACAAAUGUUAA	UUAACAUUUGUCAAGCUGUCAC	16836	16858
nCov_crRNA8779	GTTTGAGCAGAAAGAGGTCCTA	GUUUGAGCAGAAAGAGGUCCUA	UAGGACCUCUUUCUGCUCAAAC	12058	12080
nCov_crRNA23062	ATAATAAGCATAATTAAAACAA	AUAAUAAGCAUAAUUAAAACAA	UUGUUUUAAUUAUGCUUAUUAU	30944	30966
nCov_crRNA23061	TAATAAGCATAATTAAAACAAG	UAAUAAGCAUAAUUAAAACAAG	CUUGUUUUAAUUAUGCUUAUUA	30943	30965
nCov_crRNA23060	AATAAGCATAATTAAAACAAGG	AAUAAGCAUAAUUAAAACAAGG	CCUUGUUUUAAUUAUGCUUAUU	30942	30964
nCov_crRNA13257	GATTAGGATGTTTAGTAAGTGG	GAUUAGGAUGUUUAGUAAGUGG	CCACUUACUAAACAUCCUAAUC	17359	17381
nCov_crRNA13256	ATTAGGATGTTTAGTAAGTGGG	AUUAGGAUGUUUAGUAAGUGGG	CCCACUUACUAAACAUCCUAAU	17358	17380
nCov_crRNA13255	TTAGGATGTTTAGTAAGTGGGT	UUAGGAUGUUUAGUAAGUGGGU	ACCCACUUACUAAACAUCCUAA	17357	17379
nCov_crRNA13254	TAGGATGTTTAGTAAGTGGGTA	UAGGAUGUUUAGUAAGUGGGUA	UACCCACUUACUAAACAUCCUA	17356	17378
nCov_crRNA13252	GGATGTTTAGTAAGTGGGTAAG	GGAUGUUUAGUAAGUGGGUAAG	CUUACCCACUUACUAAACAUCC	17354	17376
nCov_crRNA13251	GATGTTTAGTAAGTGGGTAAGC	GAUGUUUAGUAAGUGGGUAAGC	GCUUACCCACUUACUAAACAUC	17353	17375
nCov_crRNA13250	ATGTTTAGTAAGTGGGTAAGCA	AUGUUUAGUAAGUGGGUAAGCA	UGCUUACCCACUUACUAAACAU	17352	17374
nCov_crRNA13259	CTGATTAGGATGTTTAGTAAGT	CUGAUUAGGAUGUUUAGUAAGU	ACUUACUAAACAUCCUAAUCAG	17361	17383
nCov_crRNA13258	TGATTAGGATGTTTAGTAAGTG	UGAUUAGGAUGUUUAGUAAGUG	CACUUACUAAACAUCCUAAUCA	17360	17382
nCov_crRNA14151	TTTGCAACATTGCTAGAAAACT	UUUGCAACAUUGCUAGAAAACU	AGUUUUCUAGCAAUGUUGCAAA	18346	18368
nCov_crRNA14153	AATTTGCAACATTGCTAGAAAA	AAUUUGCAACAUUGCUAGAAAA	UUUUCUAGCAAUGUUGCAAAUU	18348	18370
nCov_crRNA14152	ATTTGCAACATTGCTAGAAAAC	AUUUGCAACAUUGCUAGAAAAC	GUUUUCUAGCAAUGUUGCAAAU	18347	18369
nCov_crRNA14155	ATAATTTGCAACATTGCTAGAA	AUAAUUUGCAACAUUGCUAGAA	UUCUAGCAAUGUUGCAAAUUAU	18350	18372
nCov_crRNA14157	TGATAATTTGCAACATTGCTAG	UGAUAAUUUGCAACAUUGCUAG	CUAGCAAUGUUGCAAAUUAUCA	18352	18374
nCov_crRNA14156	GATAATTTGCAACATTGCTAGA	GAUAAUUUGCAACAUUGCUAGA	UCUAGCAAUGUUGCAAAUUAUC	18351	18373
nCov_crRNA14159	TTTGATAATTTGCAACATTGCT	UUUGAUAAUUUGCAACAUUGCU	AGCAAUGUUGCAAAUUAUCAAA	18354	18376
nCov_crRNA14158	TTGATAATTTGCAACATTGCTA	UUGAUAAUUUGCAACAUUGCUA	UAGCAAUGUUGCAAAUUAUCAA	18353	18375
nCov_crRNA14178	CTTACCAGTACCAGGTGGTCCC	CUUACCAGUACCAGGUGGUCCC	GGGACCACCUGGUACUGGUAAG	18407	18429
nCov_crRNA14173	CAGTACCAGGTGGTCCCTGGAG	CAGUACCAGGUGGUCCCUGGAG	CUCCAGGGACCACCUGGUACUG	18402	18424
nCov_crRNA14172	AGTACCAGGTGGTCCCTGGAGT	AGUACCAGGUGGUCCCUGGAGU	ACUCCAGGGACCACCUGGUACU	18401	18423
nCov_crRNA12399	AACTCATTGAATCATAATAAAG	AACUCAUUGAAUCAUAAUAAAG	CUUUAUUAUGAUUCAAUGAGUU	16295	16317
nCov_crRNA12398	ACTCATTGAATCATAATAAAGT	ACUCAUUGAAUCAUAAUAAAGU	ACUUUAUUAUGAUUCAAUGAGU	16294	16316
nCov_crRNA12391	GAATCATAATAAAGTCTAGCCT	GAAUCAUAAUAAAGUCUAGCCU	AGGCUAGACUUUAUUAUGAUUC	16287	16309
nCov_crRNA12390	AATCATAATAAAGTCTAGCCTT	AAUCAUAAUAAAGUCUAGCCUU	AAGGCUAGACUUUAUUAUGAUU	16286	16308
nCov_crRNA12393	TTGAATCATAATAAAGTCTAGC	UUGAAUCAUAAUAAAGUCUAGC	GCUAGACUUUAUUAUGAUUCAA	16289	16311
nCov_crRNA12392	TGAATCATAATAAAGTCTAGCC	UGAAUCAUAAUAAAGUCUAGCC	GGCUAGACUUUAUUAUGAUUCA	16288	16310
nCov_crRNA12395	CATTGAATCATAATAAAGTCTA	CAUUGAAUCAUAAUAAAGUCUA	UAGACUUUAUUAUGAUUCAAUG	16291	16313
nCov_crRNA12394	ATTGAATCATAATAAAGTCTAG	AUUGAAUCAUAAUAAAGUCUAG	CUAGACUUUAUUAUGAUUCAAU	16290	16312
nCov_crRNA12397	CTCATTGAATCATAATAAAGTC	CUCAUUGAAUCAUAAUAAAGUC	GACUUUAUUAUGAUUCAAUGAG	16293	16315
nCov_crRNA12396	TCATTGAATCATAATAAAGTCT	UCAUUGAAUCAUAAUAAAGUCU	AGACUUUAUUAUGAUUCAAUGA	16292	16314
nCov_crRNA17349	GGTGCAACTCCTTTATCAGAAC	GGUGCAACUCCUUUAUCAGAAC	GUUCUGAUAAAGGAGUUGCACC	22255	22277
nCov_crRNA17348	GTGCAACTCCTTTATCAGAACC	GUGCAACUCCUUUAUCAGAACC	GGUUCUGAUAAAGGAGUUGCAC	22254	22276
nCov_crRNA17341	TCCTTTATCAGAACCAGCACCA	UCCUUUAUCAGAACCAGCACCA	UGGUGCUGGUUCUGAUAAAGGA	22247	22269
nCov_crRNA17343	ACTCCTTTATCAGAACCAGCAC	ACUCCUUUAUCAGAACCAGCAC	GUGCUGGUUCUGAUAAAGGAGU	22249	22271
nCov_crRNA17342	CTCCTTTATCAGAACCAGCACC	CUCCUUUAUCAGAACCAGCACC	GGUGCUGGUUCUGAUAAAGGAG	22248	22270
nCov_crRNA17345	CAACTCCTTTATCAGAACCAGC	CAACUCCUUUAUCAGAACCAGC	GCUGGUUCUGAUAAAGGAGUUG	22251	22273
nCov_crRNA17344	AACTCCTTTATCAGAACCAGCA	AACUCCUUUAUCAGAACCAGCA	UGCUGGUUCUGAUAAAGGAGUU	22250	22272
nCov_crRNA17347	TGCAACTCCTTTATCAGAACCA	UGCAACUCCUUUAUCAGAACCA	UGGUUCUGAUAAAGGAGUUGCA	22253	22275
nCov_crRNA17346	GCAACTCCTTTATCAGAACCAG	GCAACUCCUUUAUCAGAACCAG	CUGGUUCUGAUAAAGGAGUUGC	22252	22274
nCov_crRNA12643	TTAGGCATGGCTCTATCACATT	UUAGGCAUGGCUCUAUCACAUU	AAUGUGAUAGAGCCAUGCCUAA	16617	16639
nCov_crRNA13118	GTTTAACTAGCATTGTATGTTG	GUUUAACUAGCAUUGUAUGUUG	CAACAUACAAUGCUAGUUAAAC	17200	17222
nCov_crRNA13119	TGTTTAACTAGCATTGTATGTT	UGUUUAACUAGCAUUGUAUGUU	AACAUACAAUGCUAGUUAAACA	17201	17223
nCov_crRNA7286	TCAAAAGTTGTTACCACTCTAA	UCAAAAGUUGUUACCACUCUAA	UUAGAGUGGUAACAACUUUUGA	10406	10428
nCov_crRNA7287	ATCAAAAGTTGTTACCACTCTA	AUCAAAAGUUGUUACCACUCUA	UAGAGUGGUAACAACUUUUGAU	10407	10429
nCov_crRNA7284	AAAAGTTGTTACCACTCTAACA	AAAAGUUGUUACCACUCUAACA	UGUUAGAGUGGUAACAACUUUU	10404	10426
nCov_crRNA7285	CAAAAGTTGTTACCACTCTAAC	CAAAAGUUGUUACCACUCUAAC	GUUAGAGUGGUAACAACUUUUG	10405	10427
nCov_crRNA7282	AAGTTGTTACCACTCTAACAGA	AAGUUGUUACCACUCUAACAGA	UCUGUUAGAGUGGUAACAACUU	10402	10424
nCov_crRNA7283	AAAGTTGTTACCACTCTAACAG	AAAGUUGUUACCACUCUAACAG	CUGUUAGAGUGGUAACAACUUU	10403	10425
nCov_crRNA7280	GTTGTTACCACTCTAACAGAAC	GUUGUUACCACUCUAACAGAAC	GUUCUGUUAGAGUGGUAACAAC	10400	10422
nCov_crRNA7281	AGTTGTTACCACTCTAACAGAA	AGUUGUUACCACUCUAACAGAA	UUCUGUUAGAGUGGUAACAACU	10401	10423
nCov_crRNA9113	TAGCAGGCATATAGACCATATT	UAGCAGGCAUAUAGACCAUAUU	AAUAUGGUCUAUAUGCCUGCUA	12471	12493
nCov_crRNA9938	TTCAGAATCACCATTAGCAACA	UUCAGAAUCACCAUUAGCAACA	UGUUGCUAAUGGUGAUUCUGAA	13464	13489
nCov_crRNA9939	CTTCAGAATCACCATTAGCAAC	CUUCAGAAUCACCAUUAGCAAC	GUUGCUAAUGGUGAUUCUGAAG	13465	13490
nCov_crRNA9932	ATCACCATTAGCAACAGCCTGC	AUCACCAUUAGCAACAGCCUGC	GCAGGCUGUUGCUAAUGGUGAU	13458	13483
nCov_crRNA9933	AATCACCATTAGCAACAGCCTG	AAUCACCAUUAGCAACAGCCUG	CAGGCUGUUGCUAAUGGUGAUU	13459	13484
nCov_crRNA9930	CACCATTAGCAACAGCCTGCTC	CACCAUUAGCAACAGCCUGCUC	GAGCAGGCUGUUGCUAAUGGUG	13456	13481
nCov_crRNA9931	TCACCATTAGCAACAGCCTGCT	UCACCAUUAGCAACAGCCUGCU	AGCAGGCUGUUGCUAAUGGUGA	13457	13482
nCov_crRNA9936	CAGAATCACCATTAGCAACAGC	CAGAAUCACCAUUAGCAACAGC	GCUGUUGCUAAUGGUGAUUCUG	13462	13487
nCov_crRNA9937	TCAGAATCACCATTAGCAACAG	UCAGAAUCACCAUUAGCAACAG	CUGUUGCUAAUGGUGAUUCUGA	13463	13488
nCov_crRNA9934	GAATCACCATTAGCAACAGCCT	GAAUCACCAUUAGCAACAGCCU	AGGCUGUUGCUAAUGGUGAUUC	13460	13485
nCov_crRNA9935	AGAATCACCATTAGCAACAGCC	AGAAUCACCAUUAGCAACAGCC	GGCUGUUGCUAAUGGUGAUUCU	13461	13486
nCov_crRNA12401	ATAACTCATTGAATCATAATAA	AUAACUCAUUGAAUCAUAAUAA	UUAUUAUGAUUCAAUGAGUUAU	16297	16319
nCov_crRNA12400	TAACTCATTGAATCATAATAAA	UAACUCAUUGAAUCAUAAUAAA	UUUAUUAUGAUUCAAUGAGUUA	16296	16318
nCov_crRNA12403	TCATAACTCATTGAATCATAAT	UCAUAACUCAUUGAAUCAUAAU	AUUAUGAUUCAAUGAGUUAUGA	16299	16321
nCov_crRNA12402	CATAACTCATTGAATCATAATA	CAUAACUCAUUGAAUCAUAAUA	UAUUAUGAUUCAAUGAGUUAUG	16298	16320
nCov_crRNA12405	CCTCATAACTCATTGAATCATA	CCUCAUAACUCAUUGAAUCAUA	UAUGAUUCAAUGAGUUAUGAGG	16301	16323
nCov_crRNA12404	CTCATAACTCATTGAATCATAA	CUCAUAACUCAUUGAAUCAUAA	UUAUGAUUCAAUGAGUUAUGAG	16300	16322
nCov_crRNA12407	ATCCTCATAACTCATTGAATCA	AUCCUCAUAACUCAUUGAAUCA	UGAUUCAAUGAGUUAUGAGGAU	16303	16325
nCov_crRNA12406	TCCTCATAACTCATTGAATCAT	UCCUCAUAACUCAUUGAAUCAU	AUGAUUCAAUGAGUUAUGAGGA	16302	16324
nCov_crRNA12409	TGATCCTCATAACTCATTGAAT	UGAUCCUCAUAACUCAUUGAAU	AUUCAAUGAGUUAUGAGGAUCA	16305	16327
nCov_crRNA12408	GATCCTCATAACTCATTGAATC	GAUCCUCAUAACUCAUUGAAUC	GAUUCAAUGAGUUAUGAGGAUC	16304	16326
nCov_crRNA10110	TTGTTGATAATGTTGTTGAGTG	UUGUUGAUAAUGUUGUUGAGUG	CACUCAACAACAUUAUCAACAA	13697	13719
nCov_crRNA10113	GCATTGTTGATAATGTTGTTGA	GCAUUGUUGAUAAUGUUGUUGA	UCAACAACAUUAUCAACAAUGC	13700	13722
nCov_crRNA10112	CATTGTTGATAATGTTGTTGAG	CAUUGUUGAUAAUGUUGUUGAG	CUCAACAACAUUAUCAACAAUG	13699	13721
nCov_crRNA15097	CCCATCATAGAGATGAGTCTTC	CCCAUCAUAGAGAUGAGUCUUC	GAAGACUCAUCUCUAUGAUGGG	19532	19554
nCov_crRNA15099	AACCCATCATAGAGATGAGTCT	AACCCAUCAUAGAGAUGAGUCU	AGACUCAUCUCUAUGAUGGGUU	19534	19556
nCov_crRNA15098	ACCCATCATAGAGATGAGTCTT	ACCCAUCAUAGAGAUGAGUCUU	AAGACUCAUCUCUAUGAUGGGU	19533	19555
nCov_crRNA24215	CCACGTTCCCGAAGGTGTGACT	CCACGUUCCCGAAGGUGUGACU	AGUCACACCUUCGGGAACGUGG	32465	32487
nCov_crRNA24214	CACGTTCCCGAAGGTGTGACTT	CACGUUCCCGAAGGUGUGACUU	AAGUCACACCUUCGGGAACGUG	32464	32486
nCov_crRNA24211	GTTCCCGAAGGTGTGACTTCCA	GUUCCCGAAGGUGUGACUUCCA	UGGAAGUCACACCUUCGGGAAC	32461	32483
nCov_crRNA24213	ACGTTCCCGAAGGTGTGACTTC	ACGUUCCCGAAGGUGUGACUUC	GAAGUCACACCUUCGGGAACGU	32463	32485
nCov_crRNA24212	CGTTCCCGAAGGTGTGACTTCC	CGUUCCCGAAGGUGUGACUUCC	GGAAGUCACACCUUCGGGAACG	32462	32484
nCov_crRNA23979	CTCAAGCTGGTTCAATCTGTCA	CUCAAGCUGGUUCAAUCUGUCA	UGACAGAUUGAACCAGCUUGAG	32168	32190
nCov_crRNA23978	TCAAGCTGGTTCAATCTGTCAA	UCAAGCUGGUUCAAUCUGUCAA	UUGACAGAUUGAACCAGCUUGA	32167	32189
nCov_crRNA23973	CTGGTTCAATCTGTCAAGCAGC	CUGGUUCAAUCUGUCAAGCAGC	GCUGCUUGACAGAUUGAACCAG	32162	32184
nCov_crRNA23972	TGGTTCAATCTGTCAAGCAGCA	UGGUUCAAUCUGUCAAGCAGCA	UGCUGCUUGACAGAUUGAACCA	32161	32183
nCov_crRNA23975	AGCTGGTTCAATCTGTCAAGCA	AGCUGGUUCAAUCUGUCAAGCA	UGCUUGACAGAUUGAACCAGCU	32164	32186
nCov_crRNA23974	GCTGGTTCAATCTGTCAAGCAG	GCUGGUUCAAUCUGUCAAGCAG	CUGCUUGACAGAUUGAACCAGC	32163	32185
nCov_crRNA23977	CAAGCTGGTTCAATCTGTCAAG	CAAGCUGGUUCAAUCUGUCAAG	CUUGACAGAUUGAACCAGCUUG	32166	32188
nCov_crRNA23976	AAGCTGGTTCAATCTGTCAAGC	AAGCUGGUUCAAUCUGUCAAGC	GCUUGACAGAUUGAACCAGCUU	32165	32187
nCov_crRNA8868	TAACAACATCAAAAGGTGTAAA	UAACAACAUCAAAAGGUGUAAA	UUUACACCUUUUGAUGUUGUUA	12180	12202
nCov_crRNA11088	AGACGGGCTGCACTTACACCGC	AGACGGGCUGCACUUACACCGC	GCGGUGUAAGUGCAGCCCGUCU	14781	14806
nCov_crRNA11089	AAGACGGGCTGCACTTACACCG	AAGACGGGCUGCACUUACACCG	CGGUGUAAGUGCAGCCCGUCUU	14782	14807
nCov_crRNA11084	GGGCTGCACTTACACCGCAAAC	GGGCUGCACUUACACCGCAAAC	GUUUGCGGUGUAAGUGCAGCCC	14777	14802
nCov_crRNA11085	CGGGCTGCACTTACACCGCAAA	CGGGCUGCACUUACACCGCAAA	UUUGCGGUGUAAGUGCAGCCCG	14778	14803
nCov_crRNA11086	ACGGGCTGCACTTACACCGCAA	ACGGGCUGCACUUACACCGCAA	UUGCGGUGUAAGUGCAGCCCGU	14779	14804
nCov_crRNA11087	GACGGGCTGCACTTACACCGCA	GACGGGCUGCACUUACACCGCA	UGCGGUGUAAGUGCAGCCCGUC	14780	14805
nCov_crRNA11080	TGCACTTACACCGCAAACCCGT	UGCACUUACACCGCAAACCCGU	ACGGGUUUGCGGUGUAAGUGCA	14773	14795
nCov_crRNA11081	CTGCACTTACACCGCAAACCCG	CUGCACUUACACCGCAAACCCG	CGGGUUUGCGGUGUAAGUGCAG	14774	14799
nCov_crRNA11082	GCTGCACTTACACCGCAAACCC	GCUGCACUUACACCGCAAACCC	GGGUUUGCGGUGUAAGUGCAGC	14775	14800
nCov_crRNA11083	GGCTGCACTTACACCGCAAACC	GGCUGCACUUACACCGCAAACC	GGUUUGCGGUGUAAGUGCAGCC	14776	14801
nCov_crRNA11550	AGATCTTGATTATCTAATGTCA	AGAUCUUGAUUAUCUAAUGUCA	UGACAUUAGAUAAUCAAGAUCU	15369	15391
nCov_crRNA22532	TGAAACATCTGTTGTCACTTAC	UGAAACAUCUGUUGUCACUUAC	GUAAGUGACAACAGAUGUUUCA	30308	30330
nCov_crRNA22533	ATGAAACATCTGTTGTCACTTA	AUGAAACAUCUGUUGUCACUUA	UAAGUGACAACAGAUGUUUCAU	30309	30331
nCov_crRNA22530	AAACATCTGTTGTCACTTACTG	AAACAUCUGUUGUCACUUACUG	CAGUAAGUGACAACAGAUGUUU	30306	30328
nCov_crRNA22531	GAAACATCTGTTGTCACTTACT	GAAACAUCUGUUGUCACUUACU	AGUAAGUGACAACAGAUGUUUC	30307	30329
nCov_crRNA22536	GAGATGAAACATCTGTTGTCAC	GAGAUGAAACAUCUGUUGUCAC	GUGACAACAGAUGUUUCAUCUC	30312	30334
nCov_crRNA22537	CGAGATGAAACATCTGTTGTCA	CGAGAUGAAACAUCUGUUGUCA	UGACAACAGAUGUUUCAUCUCG	30313	30335
nCov_crRNA22534	GATGAAACATCTGTTGTCACTT	GAUGAAACAUCUGUUGUCACUU	AAGUGACAACAGAUGUUUCAUC	30310	30332
nCov_crRNA22535	AGATGAAACATCTGTTGTCACT	AGAUGAAACAUCUGUUGUCACU	AGUGACAACAGAUGUUUCAUCU	30311	30333
nCov_crRNA22538	ACGAGATGAAACATCTGTTGTC	ACGAGAUGAAACAUCUGUUGUC	GACAACAGAUGUUUCAUCUCGU	30314	30336
nCov_crRNA22539	AACGAGATGAAACATCTGTTGT	AACGAGAUGAAACAUCUGUUGU	ACAACAGAUGUUUCAUCUCGUU	30315	30337
nCov_crRNA14465	GGTAATTGAGCAGGGTCGCCAA	GGUAAUUGAGCAGGGUCGCCAA	UUGGCGACCCUGCUCAAUUACC	18760	18782
nCov_crRNA14464	GTAATTGAGCAGGGTCGCCAAT	GUAAUUGAGCAGGGUCGCCAAU	AUUGGCGACCCUGCUCAAUUAC	18759	18781
nCov_crRNA11949	AGAGCTATGTAAGTTTACATCC	AGAGCUAUGUAAGUUUACAUCC	GGAUGUAAACUUACAUAGCUCU	15826	15848
nCov_crRNA11948	GAGCTATGTAAGTTTACATCCT	GAGCUAUGUAAGUUUACAUCCU	AGGAUGUAAACUUACAUAGCUC	15825	15847
nCov_crRNA11941	GTAAGTTTACATCCTGATTATG	GUAAGUUUACAUCCUGAUUAUG	CAUAAUCAGGAUGUAAACUUAC	15818	15840
nCov_crRNA11940	TAAGTTTACATCCTGATTATGT	UAAGUUUACAUCCUGAUUAUGU	ACAUAAUCAGGAUGUAAACUUA	15817	15839
nCov_crRNA11943	ATGTAAGTTTACATCCTGATTA	AUGUAAGUUUACAUCCUGAUUA	UAAUCAGGAUGUAAACUUACAU	15820	15842
nCov_crRNA11942	TGTAAGTTTACATCCTGATTAT	UGUAAGUUUACAUCCUGAUUAU	AUAAUCAGGAUGUAAACUUACA	15819	15841
nCov_crRNA11945	CTATGTAAGTTTACATCCTGAT	CUAUGUAAGUUUACAUCCUGAU	AUCAGGAUGUAAACUUACAUAG	15822	15844
nCov_crRNA11944	TATGTAAGTTTACATCCTGATT	UAUGUAAGUUUACAUCCUGAUU	AAUCAGGAUGUAAACUUACAUA	15821	15843
nCov_crRNA11947	AGCTATGTAAGTTTACATCCTG	AGCUAUGUAAGUUUACAUCCUG	CAGGAUGUAAACUUACAUAGCU	15824	15846
nCov_crRNA11946	GCTATGTAAGTTTACATCCTGA	GCUAUGUAAGUUUACAUCCUGA	UCAGGAUGUAAACUUACAUAGC	15823	15845
nCov_crRNA24633	AGGGCTCTTCCATATAGGCAGC	AGGGCUCUUCCAUAUAGGCAGC	GCUGCCUAUAUGGAAGAGCCCU	33069	33091
nCov_crRNA24632	GGGCTCTTCCATATAGGCAGCT	GGGCUCUUCCAUAUAGGCAGCU	AGCUGCCUAUAUGGAAGAGCCC	33068	33090
nCov_crRNA24631	GGCTCTTCCATATAGGCAGCTC	GGCUCUUCCAUAUAGGCAGCUC	GAGCUGCCUAUAUGGAAGAGCC	33067	33089
nCov_crRNA24630	GCTCTTCCATATAGGCAGCTCT	GCUCUUCCAUAUAGGCAGCUCU	AGAGCUGCCUAUAUGGAAGAGC	33066	33088
nCov_crRNA24637	CATTAGGGCTCTTCCATATAGG	CAUUAGGGCUCUUCCAUAUAGG	CCUAUAUGGAAGAGCCCUAAUG	33073	33095
nCov_crRNA24636	ATTAGGGCTCTTCCATATAGGC	AUUAGGGCUCUUCCAUAUAGGC	GCCUAUAUGGAAGAGCCCUAAU	33072	33094
nCov_crRNA24635	TTAGGGCTCTTCCATATAGGCA	UUAGGGCUCUUCCAUAUAGGCA	UGCCUAUAUGGAAGAGCCCUAA	33071	33093
nCov_crRNA24634	TAGGGCTCTTCCATATAGGCAG	UAGGGCUCUUCCAUAUAGGCAG	CUGCCUAUAUGGAAGAGCCCUA	33070	33092
nCov_crRNA24639	CACATTAGGGCTCTTCCATATA	CACAUUAGGGCUCUUCCAUAUA	UAUAUGGAAGAGCCCUAAUGUG	33075	33097
nCov_crRNA21197	AAAACAGCAAGAAGTGCAACGC	AAAACAGCAAGAAGUGCAACGC	GCGUUGCACUUCUUGCUGUUUU	27693	27715
nCov_crRNA21196	AAACAGCAAGAAGTGCAACGCC	AAACAGCAAGAAGUGCAACGCC	GGCGUUGCACUUCUUGCUGUUU	27692	27714
nCov_crRNA20399	TTAGTAGCAGCAAGATTAGCAG	UUAGUAGCAGCAAGAUUAGCAG	CUGCUAAUCUUGCUGCUACUAA	26431	26453
nCov_crRNA24026	CTCAGCAGCAGATTTCTTAGTG	CUCAGCAGCAGAUUUCUUAGUG	CACUAAGAAAUCUGCUGCUGAG	32234	32256
nCov_crRNA24027	CCTCAGCAGCAGATTTCTTAGT	CCUCAGCAGCAGAUUUCUUAGU	ACUAAGAAAUCUGCUGCUGAGG	32235	32257
nCov_crRNA24024	CAGCAGCAGATTTCTTAGTGAC	CAGCAGCAGAUUUCUUAGUGAC	GUCACUAAGAAAUCUGCUGCUG	32232	32254
nCov_crRNA24025	TCAGCAGCAGATTTCTTAGTGA	UCAGCAGCAGAUUUCUUAGUGA	UCACUAAGAAAUCUGCUGCUGA	32233	32255
nCov_crRNA24022	GCAGCAGATTTCTTAGTGACAG	GCAGCAGAUUUCUUAGUGACAG	CUGUCACUAAGAAAUCUGCUGC	32230	32252
nCov_crRNA24020	AGCAGATTTCTTAGTGACAGTT	AGCAGAUUUCUUAGUGACAGUU	AACUGUCACUAAGAAAUCUGCU	32228	32250
nCov_crRNA24021	CAGCAGATTTCTTAGTGACAGT	CAGCAGAUUUCUUAGUGACAGU	ACUGUCACUAAGAAAUCUGCUG	32229	32251
nCov_crRNA24028	GCCTCAGCAGCAGATTTCTTAG	GCCUCAGCAGCAGAUUUCUUAG	CUAAGAAAUCUGCUGCUGAGGC	32236	32258
nCov_crRNA24029	AGCCTCAGCAGCAGATTTCTTA	AGCCUCAGCAGCAGAUUUCUUA	UAAGAAAUCUGCUGCUGAGGCU	32237	32259
nCov_crRNA20394	AGCAGCAAGATTAGCAGAAGCT	AGCAGCAAGAUUAGCAGAAGCU	AGCUUCUGCUAAUCUUGCUGCU	26426	26448
nCov_crRNA20395	TAGCAGCAAGATTAGCAGAAGC	UAGCAGCAAGAUUAGCAGAAGC	GCUUCUGCUAAUCUUGCUGCUA	26427	26449
nCov_crRNA20396	GTAGCAGCAAGATTAGCAGAAG	GUAGCAGCAAGAUUAGCAGAAG	CUUCUGCUAAUCUUGCUGCUAC	26428	26450
nCov_crRNA20397	AGTAGCAGCAAGATTAGCAGAA	AGUAGCAGCAAGAUUAGCAGAA	UUCUGCUAAUCUUGCUGCUACU	26429	26451
nCov_crRNA12834	GCTTGACAAATGTTAAAAACAC	GCUUGACAAAUGUUAAAAACAC	GUGUUUUUAACAUUUGUCAAGC	16830	16852
nCov_crRNA12835	AGCTTGACAAATGTTAAAAACA	AGCUUGACAAAUGUUAAAAACA	UGUUUUUAACAUUUGUCAAGCU	16831	16853
nCov_crRNA12836	CAGCTTGACAAATGTTAAAAAC	CAGCUUGACAAAUGUUAAAAAC	GUUUUUAACAUUUGUCAAGCUG	16832	16854
nCov_crRNA12837	ACAGCTTGACAAATGTTAAAAA	ACAGCUUGACAAAUGUUAAAAA	UUUUUAACAUUUGUCAAGCUGU	16833	16855
nCov_crRNA12833	CTTGACAAATGTTAAAAACACT	CUUGACAAAUGUUAAAAACACU	AGUGUUUUUAACAUUUGUCAAG	16829	16851
nCov_crRNA12839	TGACAGCTTGACAAATGTTAAA	UGACAGCUUGACAAAUGUUAAA	UUUAACAUUUGUCAAGCUGUCA	16835	16857
nCov_crRNA10524	GTTCCATCACTCTTAGGGAATC	GUUCCAUCACUCUUAGGGAAUC	GAUUCCCUAAGAGUGAUGGAAC	14153	14175
nCov_crRNA10520	CATCACTCTTAGGGAATCTAGC	CAUCACUCUUAGGGAAUCUAGC	GCUAGAUUCCCUAAGAGUGAUG	14149	14171
nCov_crRNA10521	CCATCACTCTTAGGGAATCTAG	CCAUCACUCUUAGGGAAUCUAG	CUAGAUUCCCUAAGAGUGAUGG	14150	14172
nCov_crRNA10522	TCCATCACTCTTAGGGAATCTA	UCCAUCACUCUUAGGGAAUCUA	UAGAUUCCCUAAGAGUGAUGGA	14151	14173
nCov_crRNA10523	TTCCATCACTCTTAGGGAATCT	UUCCAUCACUCUUAGGGAAUCU	AGAUUCCCUAAGAGUGAUGGAA	14152	14174
nCov_crRNA13057	GATAATAAAGAACTGACTTAAA	GAUAAUAAAGAACUGACUUAAA	UUUAAGUCAGUUCUUUAUUAUC	17099	17123
nCov_crRNA13056	ATAATAAAGAACTGACTTAAAG	AUAAUAAAGAACUGACUUAAAG	CUUUAAGUCAGUUCUUUAUUAU	17098	17122
nCov_crRNA13059	TTGATAATAAAGAACTGACTTA	UUGAUAAUAAAGAACUGACUUA	UAAGUCAGUUCUUUAUUAUCAA	17101	17125
nCov_crRNA13058	TGATAATAAAGAACTGACTTAA	UGAUAAUAAAGAACUGACUUAA	UUAAGUCAGUUCUUUAUUAUCA	17100	17124
nCov_crRNA12311	GTTAGCATTAATACAGCCACCA	GUUAGCAUUAAUACAGCCACCA	UGGUGGCUGUAUUAAUGCUAAC	16207	16229
nCov_crRNA12310	TTAGCATTAATACAGCCACCAT	UUAGCAUUAAUACAGCCACCAU	AUGGUGGCUGUAUUAAUGCUAA	16206	16228
nCov_crRNA12313	TGGTTAGCATTAATACAGCCAC	UGGUUAGCAUUAAUACAGCCAC	GUGGCUGUAUUAAUGCUAACCA	16209	16231
nCov_crRNA12312	GGTTAGCATTAATACAGCCACC	GGUUAGCAUUAAUACAGCCACC	GGUGGCUGUAUUAAUGCUAACC	16208	16230
nCov_crRNA12315	CTTGGTTAGCATTAATACAGCC	CUUGGUUAGCAUUAAUACAGCC	GGCUGUAUUAAUGCUAACCAAG	16211	16233
nCov_crRNA12314	TTGGTTAGCATTAATACAGCCA	UUGGUUAGCAUUAAUACAGCCA	UGGCUGUAUUAAUGCUAACCAA	16210	16232
nCov_crRNA12316	ACTTGGTTAGCATTAATACAGC	ACUUGGUUAGCAUUAAUACAGC	GCUGUAUUAAUGCUAACCAAGU	16212	16234
nCov_crRNA24606	TCCGCGTGGCCTCGGTGAAAAT	UCCGCGUGGCCUCGGUGAAAAU	AUUUUCACCGAGGCCACGCGGA	33011	33033
nCov_crRNA24607	CTCCGCGTGGCCTCGGTGAAAA	CUCCGCGUGGCCUCGGUGAAAA	UUUUCACCGAGGCCACGCGGAG	33012	33034
nCov_crRNA24604	CGCGTGGCCTCGGTGAAAATGT	CGCGUGGCCUCGGUGAAAAUGU	ACAUUUUCACCGAGGCCACGCG	33009	33031
nCov_crRNA24605	CCGCGTGGCCTCGGTGAAAATG	CCGCGUGGCCUCGGUGAAAAUG	CAUUUUCACCGAGGCCACGCGG	33010	33032
nCov_crRNA24602	CGTGGCCTCGGTGAAAATGTGG	CGUGGCCUCGGUGAAAAUGUGG	CCACAUUUUCACCGAGGCCACG	33007	33029
nCov_crRNA24603	GCGTGGCCTCGGTGAAAATGTG	GCGUGGCCUCGGUGAAAAUGUG	CACAUUUUCACCGAGGCCACGC	33008	33030
nCov_crRNA24600	TGGCCTCGGTGAAAATGTGGTG	UGGCCUCGGUGAAAAUGUGGUG	CACCACAUUUUCACCGAGGCCA	33005	33027
nCov_crRNA24601	GTGGCCTCGGTGAAAATGTGGT	GUGGCCUCGGUGAAAAUGUGGU	ACCACAUUUUCACCGAGGCCAC	33006	33028
nCov_crRNA24608	ACTCCGCGTGGCCTCGGTGAAA	ACUCCGCGUGGCCUCGGUGAAA	UUUCACCGAGGCCACGCGGAGU	33013	33035
nCov_crRNA24609	TACTCCGCGTGGCCTCGGTGAA	UACUCCGCGUGGCCUCGGUGAA	UUCACCGAGGCCACGCGGAGUA	33014	33036
nCov_crRNA21920	TTCAACGGTAATAGTACCGTTG	UUCAACGGUAAUAGUACCGUUG	CAACGGUACUAUUACCGUUGAA	29654	29676
nCov_crRNA21921	CTTCAACGGTAATAGTACCGTT	CUUCAACGGUAAUAGUACCGUU	AACGGUACUAUUACCGUUGAAG	29655	29677
nCov_crRNA21922	TCTTCAACGGTAATAGTACCGT	UCUUCAACGGUAAUAGUACCGU	ACGGUACUAUUACCGUUGAAGA	29656	29678
nCov_crRNA21924	GCTCTTCAACGGTAATAGTACC	GCUCUUCAACGGUAAUAGUACC	GGUACUAUUACCGUUGAAGAGC	29658	29680
nCov_crRNA21925	AGCTCTTCAACGGTAATAGTAC	AGCUCUUCAACGGUAAUAGUAC	GUACUAUUACCGUUGAAGAGCU	29659	29681
nCov_crRNA21926	AAGCTCTTCAACGGTAATAGTA	AAGCUCUUCAACGGUAAUAGUA	UACUAUUACCGUUGAAGAGCUU	29660	29682
nCov_crRNA21927	TAAGCTCTTCAACGGTAATAGT	UAAGCUCUUCAACGGUAAUAGU	ACUAUUACCGUUGAAGAGCUUA	29661	29683
nCov_crRNA21928	TTAAGCTCTTCAACGGTAATAG	UUAAGCUCUUCAACGGUAAUAG	CUAUUACCGUUGAAGAGCUUAA	29662	29684
nCov_crRNA21929	TTTAAGCTCTTCAACGGTAATA	UUUAAGCUCUUCAACGGUAAUA	UAUUACCGUUGAAGAGCUUAAA	29663	29685
nCov_crRNA9316	AAATGGCTTGATCTAAAGCATT	AAAUGGCUUGAUCUAAAGCAUU	AAUGCUUUAGAUCAAGCCAUUU	12723	12745
nCov_crRNA9317	GAAATGGCTTGATCTAAAGCAT	GAAAUGGCUUGAUCUAAAGCAU	AUGCUUUAGAUCAAGCCAUUUC	12724	12746
nCov_crRNA9314	ATGGCTTGATCTAAAGCATTAC	AUGGCUUGAUCUAAAGCAUUAC	GUAAUGCUUUAGAUCAAGCCAU	12721	12743
nCov_crRNA9315	AATGGCTTGATCTAAAGCATTA	AAUGGCUUGAUCUAAAGCAUUA	UAAUGCUUUAGAUCAAGCCAUU	12722	12744
nCov_crRNA9312	GGCTTGATCTAAAGCATTACCA	GGCUUGAUCUAAAGCAUUACCA	UGGUAAUGCUUUAGAUCAAGCC	12719	12741
nCov_crRNA9313	TGGCTTGATCTAAAGCATTACC	UGGCUUGAUCUAAAGCAUUACC	GGUAAUGCUUUAGAUCAAGCCA	12720	12742
nCov_crRNA9310	CTTGATCTAAAGCATTACCATA	CUUGAUCUAAAGCAUUACCAUA	UAUGGUAAUGCUUUAGAUCAAG	12717	12739
nCov_crRNA9311	GCTTGATCTAAAGCATTACCAT	GCUUGAUCUAAAGCAUUACCAU	AUGGUAAUGCUUUAGAUCAAGC	12718	12740
nCov_crRNA9318	GGAAATGGCTTGATCTAAAGCA	GGAAAUGGCUUGAUCUAAAGCA	UGCUUUAGAUCAAGCCAUUUCC	12725	12747
nCov_crRNA9319	TGGAAATGGCTTGATCTAAAGC	UGGAAAUGGCUUGAUCUAAAGC	GCUUUAGAUCAAGCCAUUUCCA	12726	12748
nCov_crRNA23654	TGGTAGCTCTTCGGTAGTAGCC	UGGUAGCUCUUCGGUAGUAGCC	GGCUACUACCGAAGAGCUACCA	31728	31750
nCov_crRNA23655	CTGGTAGCTCTTCGGTAGTAGC	CUGGUAGCUCUUCGGUAGUAGC	GCUACUACCGAAGAGCUACCAG	31729	31751
nCov_crRNA23656	TCTGGTAGCTCTTCGGTAGTAG	UCUGGUAGCUCUUCGGUAGUAG	CUACUACCGAAGAGCUACCAGA	31730	31752
nCov_crRNA23657	GTCTGGTAGCTCTTCGGTAGTA	GUCUGGUAGCUCUUCGGUAGUA	UACUACCGAAGAGCUACCAGAC	31731	31753
nCov_crRNA23650	AGCTCTTCGGTAGTAGCCAATT	AGCUCUUCGGUAGUAGCCAAUU	AAUUGGCUACUACCGAAGAGCU	31724	31746
nCov_crRNA23651	TAGCTCTTCGGTAGTAGCCAAT	UAGCUCUUCGGUAGUAGCCAAU	AUUGGCUACUACCGAAGAGCUA	31725	31747
nCov_crRNA23652	GTAGCTCTTCGGTAGTAGCCAA	GUAGCUCUUCGGUAGUAGCCAA	UUGGCUACUACCGAAGAGCUAC	31726	31748
nCov_crRNA23653	GGTAGCTCTTCGGTAGTAGCCA	GGUAGCUCUUCGGUAGUAGCCA	UGGCUACUACCGAAGAGCUACC	31727	31749
nCov_crRNA23658	CGTCTGGTAGCTCTTCGGTAGT	CGUCUGGUAGCUCUUCGGUAGU	ACUACCGAAGAGCUACCAGACG	31732	31754
nCov_crRNA23659	TCGTCTGGTAGCTCTTCGGTAG	UCGUCUGGUAGCUCUUCGGUAG	CUACCGAAGAGCUACCAGACGA	31733	31755
nCov_crRNA14362	ACATACTGTTCTAATGTTGAAT	ACAUACUGUUCUAAUGUUGAAU	AUUCAACAUUAGAACAGUAUGU	18610	18632
nCov_crRNA14360	ATACTGTTCTAATGTTGAATTC	AUACUGUUCUAAUGUUGAAUUC	GAAUUCAACAUUAGAACAGUAU	18608	18630
nCov_crRNA14361	CATACTGTTCTAATGTTGAATT	CAUACUGUUCUAAUGUUGAAUU	AAUUCAACAUUAGAACAGUAUG	18609	18631
nCov_crRNA15019	GGTGTGTAGGTGCCTGTGTAGG	GGUGUGUAGGUGCCUGUGUAGG	CCUACACAGGCACCUACACACC	19432	19454
nCov_crRNA15018	GTGTGTAGGTGCCTGTGTAGGA	GUGUGUAGGUGCCUGUGUAGGA	UCCUACACAGGCACCUACACAC	19431	19453
nCov_crRNA15017	TGTGTAGGTGCCTGTGTAGGAT	UGUGUAGGUGCCUGUGUAGGAU	AUCCUACACAGGCACCUACACA	19430	19452
nCov_crRNA15016	GTGTAGGTGCCTGTGTAGGATG	GUGUAGGUGCCUGUGUAGGAUG	CAUCCUACACAGGCACCUACAC	19429	19451
nCov_crRNA15015	TGTAGGTGCCTGTGTAGGATGT	UGUAGGUGCCUGUGUAGGAUGU	ACAUCCUACACAGGCACCUACA	19428	19450
nCov_crRNA15014	GTAGGTGCCTGTGTAGGATGTA	GUAGGUGCCUGUGUAGGAUGUA	UACAUCCUACACAGGCACCUAC	19427	19449
nCov_crRNA14296	ATAATTCTACTACATTTATCTA	AUAAUUCUACUACAUUUAUCUA	UAGAUAAAUGUAGUAGAAUUAU	18544	18566
nCov_crRNA14297	TATAATTCTACTACATTTATCT	UAUAAUUCUACUACAUUUAUCU	AGAUAAAUGUAGUAGAAUUAUA	18545	18567
nCov_crRNA14947	ATTTCAAGACTTGTAAATTGCA	AUUUCAAGACUUGUAAAUUGCA	UGCAAUUUACAAGUCUUGAAAU	19318	19340
nCov_crRNA24291	TTTAGGCTCTGTTGGTGGGAAT	UUUAGGCUCUGUUGGUGGGAAU	AUUCCCACCAACAGAGCCUAAA	32608	32630
nCov_crRNA14298	GTATAATTCTACTACATTTATC	GUAUAAUUCUACUACAUUUAUC	GAUAAAUGUAGUAGAAUUAUAC	18546	18568
nCov_crRNA14299	GGTATAATTCTACTACATTTAT	GGUAUAAUUCUACUACAUUUAU	AUAAAUGUAGUAGAAUUAUACC	18547	18569
nCov_crRNA11246	TTTCTTCATGTTGGTAGTTAGA	UUUCUUCAUGUUGGUAGUUAGA	UCUAACUACCAACAUGAAGAAA	14987	15009
nCov_crRNA11247	GTTTCTTCATGTTGGTAGTTAG	GUUUCUUCAUGUUGGUAGUUAG	CUAACUACCAACAUGAAGAAAC	14988	15010
nCov_crRNA11244	TCTTCATGTTGGTAGTTAGAGA	UCUUCAUGUUGGUAGUUAGAGA	UCUCUAACUACCAACAUGAAGA	14985	15007
nCov_crRNA12298	CAGCCACCATCGTAACAATCAA	CAGCCACCAUCGUAACAAUCAA	UUGAUUGUUACGAUGGUGGCUG	16194	16216
nCov_crRNA12299	ACAGCCACCATCGTAACAATCA	ACAGCCACCAUCGUAACAAUCA	UGAUUGUUACGAUGGUGGCUGU	16195	16217
nCov_crRNA12294	CACCATCGTAACAATCAAAGTA	CACCAUCGUAACAAUCAAAGUA	UACUUUGAUUGUUACGAUGGUG	16190	16212
nCov_crRNA12295	CCACCATCGTAACAATCAAAGT	CCACCAUCGUAACAAUCAAAGU	ACUUUGAUUGUUACGAUGGUGG	16191	16213
nCov_crRNA12296	GCCACCATCGTAACAATCAAAG	GCCACCAUCGUAACAAUCAAAG	CUUUGAUUGUUACGAUGGUGGC	16192	16214
nCov_crRNA12297	AGCCACCATCGTAACAATCAAA	AGCCACCAUCGUAACAAUCAAA	UUUGAUUGUUACGAUGGUGGCU	16193	16215
nCov_crRNA12290	ATCGTAACAATCAAAGTACTTA	AUCGUAACAAUCAAAGUACUUA	UAAGUACUUUGAUUGUUACGAU	16186	16208
nCov_crRNA12291	CATCGTAACAATCAAAGTACTT	CAUCGUAACAAUCAAAGUACUU	AAGUACUUUGAUUGUUACGAUG	16187	16209
nCov_crRNA12292	CCATCGTAACAATCAAAGTACT	CCAUCGUAACAAUCAAAGUACU	AGUACUUUGAUUGUUACGAUGG	16188	16210
nCov_crRNA12293	ACCATCGTAACAATCAAAGTAC	ACCAUCGUAACAAUCAAAGUAC	GUACUUUGAUUGUUACGAUGGU	16189	16211
nCov_crRNA12128	ACAGCAAAGTCATAGAAGTCTT	ACAGCAAAGUCAUAGAAGUCUU	AAGACUUCUAUGACUUUGCUGU	16005	16027
nCov_crRNA14003	GTAAACAACAGCATCACCATAG	GUAAACAACAGCAUCACCAUAG	CUAUGGUGAUGCUGUUGUUUAC	18176	18198
nCov_crRNA21709	TATTAACGTACCTGTCTCTTCC	UAUUAACGUACCUGUCUCUUCC	GGAAGAGACAGGUACGUUAAUA	29360	29382
nCov_crRNA4470	GGTGGTGCTGACATCATAACAA	GGUGGUGCUGACAUCAUAACAA	UUGUUAUGAUGUCAGCACCACC	6613	6635
nCov_crRNA11004	AACTACAGCCATAACCTTTCCA	AACUACAGCCAUAACCUUUCCA	UGGAAAGGUUAUGGCUGUAGUU	14697	14719
nCov_crRNA11005	CAACTACAGCCATAACCTTTCC	CAACUACAGCCAUAACCUUUCC	GGAAAGGUUAUGGCUGUAGUUG	14698	14720
nCov_crRNA11006	ACAACTACAGCCATAACCTTTC	ACAACUACAGCCAUAACCUUUC	GAAAGGUUAUGGCUGUAGUUGU	14699	14721
nCov_crRNA11007	CACAACTACAGCCATAACCTTT	CACAACUACAGCCAUAACCUUU	AAAGGUUAUGGCUGUAGUUGUG	14700	14722
nCov_crRNA11000	ACAGCCATAACCTTTCCACATA	ACAGCCAUAACCUUUCCACAUA	UAUGUGGAAAGGUUAUGGCUGU	14693	14715
nCov_crRNA11001	TACAGCCATAACCTTTCCACAT	UACAGCCAUAACCUUUCCACAU	AUGUGGAAAGGUUAUGGCUGUA	14694	14716
nCov_crRNA11002	CTACAGCCATAACCTTTCCACA	CUACAGCCAUAACCUUUCCACA	UGUGGAAAGGUUAUGGCUGUAG	14695	14717
nCov_crRNA11003	ACTACAGCCATAACCTTTCCAC	ACUACAGCCAUAACCUUUCCAC	GUGGAAAGGUUAUGGCUGUAGU	14696	14718
nCov_crRNA11008	TCACAACTACAGCCATAACCTT	UCACAACUACAGCCAUAACCUU	AAGGUUAUGGCUGUAGUUGUGA	14701	14723
nCov_crRNA11009	ATCACAACTACAGCCATAACCT	AUCACAACUACAGCCAUAACCU	AGGUUAUGGCUGUAGUUGUGAU	14702	14724
nCov_crRNA13095	GAGCAAAATTCATGAGGTCCTT	GAGCAAAAUUCAUGAGGUCCUU	AAGGACCUCAUGAAUUUUGCUC	17177	17199
nCov_crRNA13094	AGCAAAATTCATGAGGTCCTTT	AGCAAAAUUCAUGAGGUCCUUU	AAAGGACCUCAUGAAUUUUGCU	17176	17198
nCov_crRNA13091	AAAATTCATGAGGTCCTTTAGT	AAAAUUCAUGAGGUCCUUUAGU	ACUAAAGGACCUCAUGAAUUUU	17173	17195
nCov_crRNA13090	AAATTCATGAGGTCCTTTAGTA	AAAUUCAUGAGGUCCUUUAGUA	UACUAAAGGACCUCAUGAAUUU	17172	17194
nCov_crRNA13093	GCAAAATTCATGAGGTCCTTTA	GCAAAAUUCAUGAGGUCCUUUA	UAAAGGACCUCAUGAAUUUUGC	17175	17197
nCov_crRNA13092	CAAAATTCATGAGGTCCTTTAG	CAAAAUUCAUGAGGUCCUUUAG	CUAAAGGACCUCAUGAAUUUUG	17174	17196
nCov_crRNA15734	CAACACGCTTAACAAAGCACTC	CAACACGCUUAACAAAGCACUC	GAGUGCUUUGUUAAGCGUGUUG	20227	20249
nCov_crRNA15735	TCAACACGCTTAACAAAGCACT	UCAACACGCUUAACAAAGCACU	AGUGCUUUGUUAAGCGUGUUGA	20228	20250
nCov_crRNA10014	ACATTTGGGTCATAGCTTGATC	ACAUUUGGGUCAUAGCUUGAUC	GAUCAAGCUAUGACCCAAAUGU	13582	13604
nCov_crRNA10015	TACATTTGGGTCATAGCTTGAT	UACAUUUGGGUCAUAGCUUGAU	AUCAAGCUAUGACCCAAAUGUA	13583	13605
nCov_crRNA21757	AACTAGCAAGAATACCACGAAA	AACUAGCAAGAAUACCACGAAA	UUUCGUGGUAUUCUUGCUAGUU	29408	29430
nCov_crRNA21756	ACTAGCAAGAATACCACGAAAG	ACUAGCAAGAAUACCACGAAAG	CUUUCGUGGUAUUCUUGCUAGU	29407	29429
nCov_crRNA21755	CTAGCAAGAATACCACGAAAGC	CUAGCAAGAAUACCACGAAAGC	GCUUUCGUGGUAUUCUUGCUAG	29406	29428
nCov_crRNA21754	TAGCAAGAATACCACGAAAGCA	UAGCAAGAAUACCACGAAAGCA	UGCUUUCGUGGUAUUCUUGCUA	29405	29427
nCov_crRNA21753	AGCAAGAATACCACGAAAGCAA	AGCAAGAAUACCACGAAAGCAA	UUGCUUUCGUGGUAUUCUUGCU	29404	29426
nCov_crRNA21752	GCAAGAATACCACGAAAGCAAG	GCAAGAAUACCACGAAAGCAAG	CUUGCUUUCGUGGUAUUCUUGC	29403	29425
nCov_crRNA21751	CAAGAATACCACGAAAGCAAGA	CAAGAAUACCACGAAAGCAAGA	UCUUGCUUUCGUGGUAUUCUUG	29402	29424
nCov_crRNA21750	AAGAATACCACGAAAGCAAGAA	AAGAAUACCACGAAAGCAAGAA	UUCUUGCUUUCGUGGUAUUCUU	29401	29423
nCov_crRNA21759	GTAACTAGCAAGAATACCACGA	GUAACUAGCAAGAAUACCACGA	UCGUGGUAUUCUUGCUAGUUAC	29410	29432
nCov_crRNA21758	TAACTAGCAAGAATACCACGAA	UAACUAGCAAGAAUACCACGAA	UUCGUGGUAUUCUUGCUAGUUA	29409	29431
nCov_crRNA20409	TTGATTGTCCAAGTACACACTC	UUGAUUGUCCAAGUACACACUC	GAGUGUGUACUUGGACAAUCAA	26460	26482
nCov_crRNA20400	TTTAGTAGCAGCAAGATTAGCA	UUUAGUAGCAGCAAGAUUAGCA	UGCUAAUCUUGCUGCUACUAAA	26432	26454
nCov_crRNA23838	TTGTTCCTTGAGGAAGTTGTAG	UUGUUCCUUGAGGAAGUUGUAG	CUACAACUUCCUCAAGGAACAA	31950	31972
nCov_crRNA23839	GTTGTTCCTTGAGGAAGTTGTA	GUUGUUCCUUGAGGAAGUUGUA	UACAACUUCCUCAAGGAACAAC	31951	31973
nCov_crRNA23834	TCCTTGAGGAAGTTGTAGCACG	UCCUUGAGGAAGUUGUAGCACG	CGUGCUACAACUUCCUCAAGGA	31946	31968
nCov_crRNA23835	TTCCTTGAGGAAGTTGTAGCAC	UUCCUUGAGGAAGUUGUAGCAC	GUGCUACAACUUCCUCAAGGAA	31947	31969
nCov_crRNA23836	GTTCCTTGAGGAAGTTGTAGCA	GUUCCUUGAGGAAGUUGUAGCA	UGCUACAACUUCCUCAAGGAAC	31948	31970
nCov_crRNA23837	TGTTCCTTGAGGAAGTTGTAGC	UGUUCCUUGAGGAAGUUGUAGC	GCUACAACUUCCUCAAGGAACA	31949	31971
nCov_crRNA23832	CTTGAGGAAGTTGTAGCACGAT	CUUGAGGAAGUUGUAGCACGAU	AUCGUGCUACAACUUCCUCAAG	31944	31966
nCov_crRNA23833	CCTTGAGGAAGTTGTAGCACGA	CCUUGAGGAAGUUGUAGCACGA	UCGUGCUACAACUUCCUCAAGG	31945	31967
nCov_crRNA23767	CAGTTGCAACCCATATGATGCC	CAGUUGCAACCCAUAUGAUGCC	GGCAUCAUAUGGGUUGCAACUG	31860	31882
nCov_crRNA23768	TCAGTTGCAACCCATATGATGC	UCAGUUGCAACCCAUAUGAUGC	GCAUCAUAUGGGUUGCAACUGA	31861	31883
nCov_crRNA23769	CTCAGTTGCAACCCATATGATG	CUCAGUUGCAACCCAUAUGAUG	CAUCAUAUGGGUUGCAACUGAG	31862	31884
nCov_crRNA10930	AAGTCACAAAATCCTTTAGGAT	AAGUCACAAAAUCCUUUAGGAU	AUCCUAAAGGAUUUUGUGACUU	14584	14606
nCov_crRNA8449	CTACCACATGAACCATTAAGGA	CUACCACAUGAACCAUUAAGGA	UCCUUAAUGGUUCAUGUGGUAG	11717	11739
nCov_crRNA8448	TACCACATGAACCATTAAGGAA	UACCACAUGAACCAUUAAGGAA	UUCCUUAAUGGUUCAUGUGGUA	11716	11738
nCov_crRNA134	CAAGGCTCTCCATCTTACCTTT	CAAGGCUCUCCAUCUUACCUUU	AAAGGUAAGAUGGAGAGCCUUG	371	393
nCov_crRNA135	ACAAGGCTCTCCATCTTACCTT	ACAAGGCUCUCCAUCUUACCUU	AAGGUAAGAUGGAGAGCCUUGU	372	394
nCov_crRNA136	GACAAGGCTCTCCATCTTACCT	GACAAGGCUCUCCAUCUUACCU	AGGUAAGAUGGAGAGCCUUGUC	373	395
nCov_crRNA137	GGACAAGGCTCTCCATCTTACC	GGACAAGGCUCUCCAUCUUACC	GGUAAGAUGGAGAGCCUUGUCC	374	396
nCov_crRNA130	GCTCTCCATCTTACCTTTCGGT	GCUCUCCAUCUUACCUUUCGGU	ACCGAAAGGUAAGAUGGAGAGC	367	389
nCov_crRNA131	GGCTCTCCATCTTACCTTTCGG	GGCUCUCCAUCUUACCUUUCGG	CCGAAAGGUAAGAUGGAGAGCC	368	390
nCov_crRNA132	AGGCTCTCCATCTTACCTTTCG	AGGCUCUCCAUCUUACCUUUCG	CGAAAGGUAAGAUGGAGAGCCU	369	391
nCov_crRNA133	AAGGCTCTCCATCTTACCTTTC	AAGGCUCUCCAUCUUACCUUUC	GAAAGGUAAGAUGGAGAGCCUU	370	392
nCov_crRNA11426	CAATTGTATGTGACAAGTATTT	CAAUUGUAUGUGACAAGUAUUU	AAAUACUUGUCACAUACAAUUG	15186	15208
nCov_crRNA11424	ATTGTATGTGACAAGTATTTCT	AUUGUAUGUGACAAGUAUUUCU	AGAAAUACUUGUCACAUACAAU	15184	15206
nCov_crRNA11425	AATTGTATGTGACAAGTATTTC	AAUUGUAUGUGACAAGUAUUUC	GAAAUACUUGUCACAUACAAUU	15185	15207
nCov_crRNA11423	TTGTATGTGACAAGTATTTCTT	UUGUAUGUGACAAGUAUUUCUU	AAGAAAUACUUGUCACAUACAA	15183	15205
nCov_crRNA12214	TTATAACGATAGTAGTCATAAT	UUAUAACGAUAGUAGUCAUAAU	AUUAUGACUACUAUCGUUAUAA	16110	16132
nCov_crRNA12215	ATTATAACGATAGTAGTCATAA	AUUAUAACGAUAGUAGUCAUAA	UUAUGACUACUAUCGUUAUAAU	16111	16133
nCov_crRNA12216	GATTATAACGATAGTAGTCATA	GAUUAUAACGAUAGUAGUCAUA	UAUGACUACUAUCGUUAUAAUC	16112	16134
nCov_crRNA12217	AGATTATAACGATAGTAGTCAT	AGAUUAUAACGAUAGUAGUCAU	AUGACUACUAUCGUUAUAAUCU	16113	16135
nCov_crRNA12213	TATAACGATAGTAGTCATAATC	UAUAACGAUAGUAGUCAUAAUC	GAUUAUGACUACUAUCGUUAUA	16109	16131
nCov_crRNA15684	GCATCACAACTAGCTACATGTG	GCAUCACAACUAGCUACAUGUG	CACAUGUAGCUAGUUGUGAUGC	20177	20199
nCov_crRNA15682	ATCACAACTAGCTACATGTGCA	AUCACAACUAGCUACAUGUGCA	UGCACAUGUAGCUAGUUGUGAU	20175	20197
nCov_crRNA15683	CATCACAACTAGCTACATGTGC	CAUCACAACUAGCUACAUGUGC	GCACAUGUAGCUAGUUGUGAUG	20176	20198
nCov_crRNA15680	CACAACTAGCTACATGTGCATT	CACAACUAGCUACAUGUGCAUU	AAUGCACAUGUAGCUAGUUGUG	20173	20195
nCov_crRNA15681	TCACAACTAGCTACATGTGCAT	UCACAACUAGCUACAUGUGCAU	AUGCACAUGUAGCUAGUUGUGA	20174	20196
nCov_crRNA21843	GTTCGTTTAGACCAGAAGATCA	GUUCGUUUAGACCAGAAGAUCA	UGAUCUUCUGGUCUAAACGAAC	29558	29584
nCov_crRNA21847	TTTAGTTCGTTTAGACCAGAAG	UUUAGUUCGUUUAGACCAGAAG	CUUCUGGUCUAAACGAACUAAA	29562	29588
nCov_crRNA21846	TTAGTTCGTTTAGACCAGAAGA	UUAGUUCGUUUAGACCAGAAGA	UCUUCUGGUCUAAACGAACUAA	29561	29587
nCov_crRNA21845	TAGTTCGTTTAGACCAGAAGAT	UAGUUCGUUUAGACCAGAAGAU	AUCUUCUGGUCUAAACGAACUA	29560	29586
nCov_crRNA21844	AGTTCGTTTAGACCAGAAGATC	AGUUCGUUUAGACCAGAAGAUC	GAUCUUCUGGUCUAAACGAACU	29559	29585
nCov_crRNA21849	TATTTAGTTCGTTTAGACCAGA	UAUUUAGUUCGUUUAGACCAGA	UCUGGUCUAAACGAACUAAAUA	29564	29590
nCov_crRNA21848	ATTTAGTTCGTTTAGACCAGAA	AUUUAGUUCGUUUAGACCAGAA	UUCUGGUCUAAACGAACUAAAU	29563	29589
nCov_crRNA16531	TTGTAGTCCCAGATCACAGTAT	UUGUAGUCCCAGAUCACAGUAU	AUACUGUGAUCUGGGACUACAA	21206	21228
nCov_crRNA16530	TGTAGTCCCAGATCACAGTATT	UGUAGUCCCAGAUCACAGUAUU	AAUACUGUGAUCUGGGACUACA	21205	21227
nCov_crRNA22392	CTCCCAATTTGTAATAAGAAAG	CUCCCAAUUUGUAAUAAGAAAG	CUUUCUUAUUACAAAUUGGGAG	30168	30190
nCov_crRNA22393	GCTCCCAATTTGTAATAAGAAA	GCUCCCAAUUUGUAAUAAGAAA	UUUCUUAUUACAAAUUGGGAGC	30169	30191
nCov_crRNA22390	CCCAATTTGTAATAAGAAAGCG	CCCAAUUUGUAAUAAGAAAGCG	CGCUUUCUUAUUACAAAUUGGG	30166	30188
nCov_crRNA22391	TCCCAATTTGTAATAAGAAAGC	UCCCAAUUUGUAAUAAGAAAGC	GCUUUCUUAUUACAAAUUGGGA	30167	30189
nCov_crRNA10634	TATTTAGGTTGTTTAATCCTTT	UAUUUAGGUUGUUUAAUCCUUU	AAAGGAUUAAACAACCUAAAUA	14263	14285
nCov_crRNA10635	CTATTTAGGTTGTTTAATCCTT	CUAUUUAGGUUGUUUAAUCCUU	AAGGAUUAAACAACCUAAAUAG	14264	14286
nCov_crRNA10636	TCTATTTAGGTTGTTTAATCCT	UCUAUUUAGGUUGUUUAAUCCU	AGGAUUAAACAACCUAAAUAGA	14265	14287
nCov_crRNA10637	CTCTATTTAGGTTGTTTAATCC	CUCUAUUUAGGUUGUUUAAUCC	GGAUUAAACAACCUAAAUAGAG	14266	14288
nCov_crRNA10638	CCTCTATTTAGGTTGTTTAATC	CCUCUAUUUAGGUUGUUUAAUC	GAUUAAACAACCUAAAUAGAGG	14267	14289
nCov_crRNA10639	ACCTCTATTTAGGTTGTTTAAT	ACCUCUAUUUAGGUUGUUUAAU	AUUAAACAACCUAAAUAGAGGU	14268	14290
nCov_crRNA1267	GAAGCAGAAAAAGATGCCAAAA	GAAGCAGAAAAAGAUGCCAAAA	UUUUGGCAUCUUUUUCUGCUUC	2237	2259
nCov_crRNA8018	TGGTGGTTGGTAAAGAACATCA	UGGUGGUUGGUAAAGAACAUCA	UGAUGUUCUUUACCAACCACCA	11238	11260
nCov_crRNA8019	GTGGTGGTTGGTAAAGAACATC	GUGGUGGUUGGUAAAGAACAUC	GAUGUUCUUUACCAACCACCAC	11239	11261
nCov_crRNA5028	TTTGTGCTCCAAAGACAACGTA	UUUGUGCUCCAAAGACAACGUA	UACGUUGUCUUUGGAGCACAAA	7294	7316
nCov_crRNA5021	TCCAAAGACAACGTATACACCA	UCCAAAGACAACGUAUACACCA	UGGUGUAUACGUUGUCUUUGGA	7287	7309
nCov_crRNA5022	CTCCAAAGACAACGTATACACC	CUCCAAAGACAACGUAUACACC	GGUGUAUACGUUGUCUUUGGAG	7288	7310
nCov_crRNA20729	CATCTGGTGATGTATGATTCTT	CAUCUGGUGAUGUAUGAUUCUU	AAGAAUCAUACAUCACCAGAUG	26900	26922
nCov_crRNA21842	TTCGTTTAGACCAGAAGATCAG	UUCGUUUAGACCAGAAGAUCAG	CUGAUCUUCUGGUCUAAACGAA	29557	29579
nCov_crRNA21841	TCGTTTAGACCAGAAGATCAGG	UCGUUUAGACCAGAAGAUCAGG	CCUGAUCUUCUGGUCUAAACGA	29556	29578
nCov_crRNA21840	CGTTTAGACCAGAAGATCAGGA	CGUUUAGACCAGAAGAUCAGGA	UCCUGAUCUUCUGGUCUAAACG	29555	29577
nCov_crRNA11127	TATACGACATCAGTACTAGTGC	UAUACGACAUCAGUACUAGUGC	GCACUAGUACUGAUGUCGUAUA	14823	14845
nCov_crRNA11126	ATACGACATCAGTACTAGTGCC	AUACGACAUCAGUACUAGUGCC	GGCACUAGUACUGAUGUCGUAU	14822	14844
nCov_crRNA11125	TACGACATCAGTACTAGTGCCT	UACGACAUCAGUACUAGUGCCU	AGGCACUAGUACUGAUGUCGUA	14821	14843
nCov_crRNA11124	ACGACATCAGTACTAGTGCCTG	ACGACAUCAGUACUAGUGCCUG	CAGGCACUAGUACUGAUGUCGU	14820	14842
nCov_crRNA11123	CGACATCAGTACTAGTGCCTGT	CGACAUCAGUACUAGUGCCUGU	ACAGGCACUAGUACUGAUGUCG	14819	14841
nCov_crRNA11122	GACATCAGTACTAGTGCCTGTG	GACAUCAGUACUAGUGCCUGUG	CACAGGCACUAGUACUGAUGUC	14818	14840
nCov_crRNA11121	ACATCAGTACTAGTGCCTGTGC	ACAUCAGUACUAGUGCCUGUGC	GCACAGGCACUAGUACUGAUGU	14817	14839
nCov_crRNA11120	CATCAGTACTAGTGCCTGTGCC	CAUCAGUACUAGUGCCUGUGCC	GGCACAGGCACUAGUACUGAUG	14816	14838
nCov_crRNA11129	TGTATACGACATCAGTACTAGT	UGUAUACGACAUCAGUACUAGU	ACUAGUACUGAUGUCGUAUACA	14825	14847
nCov_crRNA11128	GTATACGACATCAGTACTAGTG	GUAUACGACAUCAGUACUAGUG	CACUAGUACUGAUGUCGUAUAC	14824	14846
nCov_crRNA16478	GGTTTAATGTTGCGCTTAGCCC	GGUUUAAUGUUGCGCUUAGCCC	GGGCUAAGCGCAACAUUAAACC	21134	21156
nCov_crRNA16479	TGGTTTAATGTTGCGCTTAGCC	UGGUUUAAUGUUGCGCUUAGCC	GGCUAAGCGCAACAUUAAACCA	21135	21157
nCov_crRNA16470	GTTGCGCTTAGCCCAAAGCTCA	GUUGCGCUUAGCCCAAAGCUCA	UGAGCUUUGGGCUAAGCGCAAC	21126	21148
nCov_crRNA16471	TGTTGCGCTTAGCCCAAAGCTC	UGUUGCGCUUAGCCCAAAGCUC	GAGCUUUGGGCUAAGCGCAACA	21127	21149
nCov_crRNA16472	ATGTTGCGCTTAGCCCAAAGCT	AUGUUGCGCUUAGCCCAAAGCU	AGCUUUGGGCUAAGCGCAACAU	21128	21150
nCov_crRNA16473	AATGTTGCGCTTAGCCCAAAGC	AAUGUUGCGCUUAGCCCAAAGC	GCUUUGGGCUAAGCGCAACAUU	21129	21151
nCov_crRNA16474	TAATGTTGCGCTTAGCCCAAAG	UAAUGUUGCGCUUAGCCCAAAG	CUUUGGGCUAAGCGCAACAUUA	21130	21152
nCov_crRNA16475	TTAATGTTGCGCTTAGCCCAAA	UUAAUGUUGCGCUUAGCCCAAA	UUUGGGCUAAGCGCAACAUUAA	21131	21153
nCov_crRNA16476	TTTAATGTTGCGCTTAGCCCAA	UUUAAUGUUGCGCUUAGCCCAA	UUGGGCUAAGCGCAACAUUAAA	21132	21154
nCov_crRNA16477	GTTTAATGTTGCGCTTAGCCCA	GUUUAAUGUUGCGCUUAGCCCA	UGGGCUAAGCGCAACAUUAAAC	21133	21155
nCov_crRNA12575	GCTTGTTCCAATTACTACAGTA	GCUUGUUCCAAUUACUACAGUA	UACUGUAGUAAUUGGAACAAGC	16510	16532
nCov_crRNA12574	CTTGTTCCAATTACTACAGTAG	CUUGUUCCAAUUACUACAGUAG	CUACUGUAGUAAUUGGAACAAG	16509	16531
nCov_crRNA12577	TTGCTTGTTCCAATTACTACAG	UUGCUUGUUCCAAUUACUACAG	CUGUAGUAAUUGGAACAAGCAA	16512	16534
nCov_crRNA12576	TGCTTGTTCCAATTACTACAGT	UGCUUGUUCCAAUUACUACAGU	ACUGUAGUAAUUGGAACAAGCA	16511	16533
nCov_crRNA12571	GTTCCAATTACTACAGTAGCTC	GUUCCAAUUACUACAGUAGCUC	GAGCUACUGUAGUAAUUGGAAC	16506	16528
nCov_crRNA12570	TTCCAATTACTACAGTAGCTCC	UUCCAAUUACUACAGUAGCUCC	GGAGCUACUGUAGUAAUUGGAA	16505	16527
nCov_crRNA12573	TTGTTCCAATTACTACAGTAGC	UUGUUCCAAUUACUACAGUAGC	GCUACUGUAGUAAUUGGAACAA	16508	16530
nCov_crRNA12572	TGTTCCAATTACTACAGTAGCT	UGUUCCAAUUACUACAGUAGCU	AGCUACUGUAGUAAUUGGAACA	16507	16529
nCov_crRNA14169	ACCAGGTGGTCCCTGGAGTGTA	ACCAGGUGGUCCCUGGAGUGUA	UACACUCCAGGGACCACCUGGU	18398	18420
nCov_crRNA14167	CAGGTGGTCCCTGGAGTGTAGA	CAGGUGGUCCCUGGAGUGUAGA	UCUACACUCCAGGGACCACCUG	18396	18418
nCov_crRNA21652	TTGTGCTTACAAAGGCACGCTA	UUGUGCUUACAAAGGCACGCUA	UAGCGUGCCUUUGUAAGCACAA	29282	29304
nCov_crRNA21653	CTTGTGCTTACAAAGGCACGCT	CUUGUGCUUACAAAGGCACGCU	AGCGUGCCUUUGUAAGCACAAG	29283	29305
nCov_crRNA21650	GTGCTTACAAAGGCACGCTAGT	GUGCUUACAAAGGCACGCUAGU	ACUAGCGUGCCUUUGUAAGCAC	29280	29302
nCov_crRNA21651	TGTGCTTACAAAGGCACGCTAG	UGUGCUUACAAAGGCACGCUAG	CUAGCGUGCCUUUGUAAGCACA	29281	29303
nCov_crRNA21654	GCTTGTGCTTACAAAGGCACGC	GCUUGUGCUUACAAAGGCACGC	GCGUGCCUUUGUAAGCACAAGC	29284	29306
nCov_crRNA24459	AAAACGTTTATATAGCCCATCT	AAAACGUUUAUAUAGCCCAUCU	AGAUGGGCUAUAUAAACGUUUU	32832	32854
nCov_crRNA24458	AAACGTTTATATAGCCCATCTG	AAACGUUUAUAUAGCCCAUCUG	CAGAUGGGCUAUAUAAACGUUU	32831	32853
nCov_crRNA24453	TTTATATAGCCCATCTGCCTTG	UUUAUAUAGCCCAUCUGCCUUG	CAAGGCAGAUGGGCUAUAUAAA	32826	32848
nCov_crRNA24452	TTATATAGCCCATCTGCCTTGT	UUAUAUAGCCCAUCUGCCUUGU	ACAAGGCAGAUGGGCUAUAUAA	32825	32847
nCov_crRNA24451	TATATAGCCCATCTGCCTTGTG	UAUAUAGCCCAUCUGCCUUGUG	CACAAGGCAGAUGGGCUAUAUA	32824	32846
nCov_crRNA24450	ATATAGCCCATCTGCCTTGTGT	AUAUAGCCCAUCUGCCUUGUGU	ACACAAGGCAGAUGGGCUAUAU	32823	32845
nCov_crRNA24457	AACGTTTATATAGCCCATCTGC	AACGUUUAUAUAGCCCAUCUGC	GCAGAUGGGCUAUAUAAACGUU	32830	32852
nCov_crRNA24456	ACGTTTATATAGCCCATCTGCC	ACGUUUAUAUAGCCCAUCUGCC	GGCAGAUGGGCUAUAUAAACGU	32829	32851
nCov_crRNA24455	CGTTTATATAGCCCATCTGCCT	CGUUUAUAUAGCCCAUCUGCCU	AGGCAGAUGGGCUAUAUAAACG	32828	32850
nCov_crRNA24454	GTTTATATAGCCCATCTGCCTT	GUUUAUAUAGCCCAUCUGCCUU	AAGGCAGAUGGGCUAUAUAAAC	32827	32849
nCov_crRNA4467	GGTGCTGACATCATAACAAAAG	GGUGCUGACAUCAUAACAAAAG	CUUUUGUUAUGAUGUCAGCACC	6610	6632
nCov_crRNA4469	GTGGTGCTGACATCATAACAAA	GUGGUGCUGACAUCAUAACAAA	UUUGUUAUGAUGUCAGCACCAC	6612	6634
nCov_crRNA4468	TGGTGCTGACATCATAACAAAA	UGGUGCUGACAUCAUAACAAAA	UUUUGUUAUGAUGUCAGCACCA	6611	6633
nCov_crRNA12438	GTTATAGTAGGGATGACATTAC	GUUAUAGUAGGGAUGACAUUAC	GUAAUGUCAUCCCUACUAUAAC	16353	16375
nCov_crRNA12439	AGTTATAGTAGGGATGACATTA	AGUUAUAGUAGGGAUGACAUUA	UAAUGUCAUCCCUACUAUAACU	16354	16376
nCov_crRNA12430	GTATATGCGAAAAGTGCATCTT	GUAUAUGCGAAAAGUGCAUCUU	AAGAUGCACUUUUCGCAUAUAC	16326	16348
nCov_crRNA12434	TAGTAGGGATGACATTACGTTT	UAGUAGGGAUGACAUUACGUUU	AAACGUAAUGUCAUCCCUACUA	16349	16371
nCov_crRNA12435	ATAGTAGGGATGACATTACGTT	AUAGUAGGGAUGACAUUACGUU	AACGUAAUGUCAUCCCUACUAU	16350	16372
nCov_crRNA12436	TATAGTAGGGATGACATTACGT	UAUAGUAGGGAUGACAUUACGU	ACGUAAUGUCAUCCCUACUAUA	16351	16373
nCov_crRNA12437	TTATAGTAGGGATGACATTACG	UUAUAGUAGGGAUGACAUUACG	CGUAAUGUCAUCCCUACUAUAA	16352	16374
nCov_crRNA23539	GAACCAAGACGCAGTATTATTG	GAACCAAGACGCAGUAUUAUUG	CAAUAAUACUGCGUCUUGGUUC	31613	31635
nCov_crRNA23538	AACCAAGACGCAGTATTATTGG	AACCAAGACGCAGUAUUAUUGG	CCAAUAAUACUGCGUCUUGGUU	31612	31634
nCov_crRNA14551	CAAGTTCCGAGGAACATGTCTG	CAAGUUCCGAGGAACAUGUCUG	CAGACAUGUUCCUCGGAACUUG	18865	18887
nCov_crRNA17399	ACAAAGTCATTAAGATCTGAAT	ACAAAGUCAUUAAGAUCUGAAU	AUUCAGAUCUUAAUGACUUUGU	22327	22349
nCov_crRNA17390	TTAAGATCTGAATCGACAAGCA	UUAAGAUCUGAAUCGACAAGCA	UGCUUGUCGAUUCAGAUCUUAA	22318	22340
nCov_crRNA17397	AAAGTCATTAAGATCTGAATCG	AAAGUCAUUAAGAUCUGAAUCG	CGAUUCAGAUCUUAAUGACUUU	22325	22347
nCov_crRNA24494	ACAAGAGTAGACTATATATCGT	ACAAGAGUAGACUAUAUAUCGU	ACGAUAUAUAGUCUACUCUUGU	32868	32890
nCov_crRNA7603	TAAAATGTCAAGTACAAGTAAA	UAAAAUGUCAAGUACAAGUAAA	UUUACUUGUACUUGACAUUUUA	10817	10839
nCov_crRNA7604	ATAAAATGTCAAGTACAAGTAA	AUAAAAUGUCAAGUACAAGUAA	UUACUUGUACUUGACAUUUUAU	10818	10840
nCov_crRNA14827	ATATGACATAGTCATATTCTGA	AUAUGACAUAGUCAUAUUCUGA	UCAGAAUAUGACUAUGUCAUAU	19179	19201
nCov_crRNA14829	GAATATGACATAGTCATATTCT	GAAUAUGACAUAGUCAUAUUCU	AGAAUAUGACUAUGUCAUAUUC	19181	19203
nCov_crRNA14828	AATATGACATAGTCATATTCTG	AAUAUGACAUAGUCAUAUUCUG	CAGAAUAUGACUAUGUCAUAUU	19180	19202
nCov_crRNA12089	TTGACAGTTTGAAAAGCAACAT	UUGACAGUUUGAAAAGCAACAU	AUGUUGCUUUUCAAACUGUCAA	15966	15988
nCov_crRNA12088	TGACAGTTTGAAAAGCAACATT	UGACAGUUUGAAAAGCAACAUU	AAUGUUGCUUUUCAAACUGUCA	15965	15987
nCov_crRNA12085	CAGTTTGAAAAGCAACATTGTT	CAGUUUGAAAAGCAACAUUGUU	AACAAUGUUGCUUUUCAAACUG	15962	15984
nCov_crRNA12084	AGTTTGAAAAGCAACATTGTTA	AGUUUGAAAAGCAACAUUGUUA	UAACAAUGUUGCUUUUCAAACU	15961	15983
nCov_crRNA12087	GACAGTTTGAAAAGCAACATTG	GACAGUUUGAAAAGCAACAUUG	CAAUGUUGCUUUUCAAACUGUC	15964	15986
nCov_crRNA12086	ACAGTTTGAAAAGCAACATTGT	ACAGUUUGAAAAGCAACAUUGU	ACAAUGUUGCUUUUCAAACUGU	15963	15985
nCov_crRNA12083	GTTTGAAAAGCAACATTGTTAG	GUUUGAAAAGCAACAUUGUUAG	CUAACAAUGUUGCUUUUCAAAC	15960	15982
nCov_crRNA12082	TTTGAAAAGCAACATTGTTAGT	UUUGAAAAGCAACAUUGUUAGU	ACUAACAAUGUUGCUUUUCAAA	15959	15981
nCov_crRNA22568	AATATCTCTGCTATAGTAACCT	AAUAUCUCUGCUAUAGUAACCU	AGGUUACUAUAGCAGAGAUAUU	30344	30366
nCov_crRNA22567	ATATCTCTGCTATAGTAACCTG	AUAUCUCUGCUAUAGUAACCUG	CAGGUUACUAUAGCAGAGAUAU	30343	30365
nCov_crRNA18599	AGTTTGTAATATTAGGAAATCT	AGUUUGUAAUAUUAGGAAAUCU	AGAUUUCCUAAUAUUACAAACU	24111	24133
nCov_crRNA21148	AGGCTTGTATCGGTATCGTTGC	AGGCUUGUAUCGGUAUCGUUGC	GCAACGAUACCGAUACAAGCCU	27520	27542
nCov_crRNA21149	GAGGCTTGTATCGGTATCGTTG	GAGGCUUGUAUCGGUAUCGUUG	CAACGAUACCGAUACAAGCCUC	27521	27543
nCov_crRNA20238	TGAAATTGCACCAAAATTGGAG	UGAAAUUGCACCAAAAUUGGAG	CUCCAAUUUUGGUGCAAUUUCA	26270	26292
nCov_crRNA20233	TTGCACCAAAATTGGAGCTAAG	UUGCACCAAAAUUGGAGCUAAG	CUUAGCUCCAAUUUUGGUGCAA	26265	26287
nCov_crRNA20232	TGCACCAAAATTGGAGCTAAGT	UGCACCAAAAUUGGAGCUAAGU	ACUUAGCUCCAAUUUUGGUGCA	26264	26286
nCov_crRNA20231	GCACCAAAATTGGAGCTAAGTT	GCACCAAAAUUGGAGCUAAGUU	AACUUAGCUCCAAUUUUGGUGC	26263	26285
nCov_crRNA20230	CACCAAAATTGGAGCTAAGTTG	CACCAAAAUUGGAGCUAAGUUG	CAACUUAGCUCCAAUUUUGGUG	26262	26284
nCov_crRNA20237	GAAATTGCACCAAAATTGGAGC	GAAAUUGCACCAAAAUUGGAGC	GCUCCAAUUUUGGUGCAAUUUC	26269	26291
nCov_crRNA20236	AAATTGCACCAAAATTGGAGCT	AAAUUGCACCAAAAUUGGAGCU	AGCUCCAAUUUUGGUGCAAUUU	26268	26290
nCov_crRNA20235	AATTGCACCAAAATTGGAGCTA	AAUUGCACCAAAAUUGGAGCUA	UAGCUCCAAUUUUGGUGCAAUU	26267	26289
nCov_crRNA20234	ATTGCACCAAAATTGGAGCTAA	AUUGCACCAAAAUUGGAGCUAA	UUAGCUCCAAUUUUGGUGCAAU	26266	26288
nCov_crRNA8720	GTACTTCATAGCCACAAGGTTA	GUACUUCAUAGCCACAAGGUUA	UAACCUUGUGGCUAUGAAGUAC	11997	12021
nCov_crRNA8721	TGTACTTCATAGCCACAAGGTT	UGUACUUCAUAGCCACAAGGUU	AACCUUGUGGCUAUGAAGUACA	11998	12022
nCov_crRNA8722	TTGTACTTCATAGCCACAAGGT	UUGUACUUCAUAGCCACAAGGU	ACCUUGUGGCUAUGAAGUACAA	11999	12023
nCov_crRNA23018	GCACAAATAGAAGTCAATTAAT	GCACAAAUAGAAGUCAAUUAAU	AUUAAUUGACUUCUAUUUGUGC	30900	30922
nCov_crRNA23017	CACAAATAGAAGTCAATTAATG	CACAAAUAGAAGUCAAUUAAUG	CAUUAAUUGACUUCUAUUUGUG	30899	30921
nCov_crRNA13807	AAAGCTTGAGTCTTTCAGTACA	AAAGCUUGAGUCUUUCAGUACA	UGUACUGAAAGACUCAAGCUUU	17940	17962
nCov_crRNA13808	AAAAGCTTGAGTCTTTCAGTAC	AAAAGCUUGAGUCUUUCAGUAC	GUACUGAAAGACUCAAGCUUUU	17941	17963
nCov_crRNA15250	GTTAACACCTGTAGAAAAACCT	GUUAACACCUGUAGAAAAACCU	AGGUUUUUCUACAGGUGUUAAC	19704	19726
nCov_crRNA15255	ACTAGGTTAACACCTGTAGAAA	ACUAGGUUAACACCUGUAGAAA	UUUCUACAGGUGUUAACCUAGU	19709	19731
nCov_crRNA15254	CTAGGTTAACACCTGTAGAAAA	CUAGGUUAACACCUGUAGAAAA	UUUUCUACAGGUGUUAACCUAG	19708	19730
nCov_crRNA10573	GTCTGTAACAAACCTACAAGGT	GUCUGUAACAAACCUACAAGGU	ACCUUGUAGGUUUGUUACAGAC	14202	14224
nCov_crRNA10572	TCTGTAACAAACCTACAAGGTG	UCUGUAACAAACCUACAAGGUG	CACCUUGUAGGUUUGUUACAGA	14201	14223
nCov_crRNA10571	CTGTAACAAACCTACAAGGTGG	CUGUAACAAACCUACAAGGUGG	CCACCUUGUAGGUUUGUUACAG	14200	14222
nCov_crRNA10570	TGTAACAAACCTACAAGGTGGT	UGUAACAAACCUACAAGGUGGU	ACCACCUUGUAGGUUUGUUACA	14199	14221
nCov_crRNA10577	GTGTGTCTGTAACAAACCTACA	GUGUGUCUGUAACAAACCUACA	UGUAGGUUUGUUACAGACACAC	14206	14228
nCov_crRNA10576	TGTGTCTGTAACAAACCTACAA	UGUGUCUGUAACAAACCUACAA	UUGUAGGUUUGUUACAGACACA	14205	14227
nCov_crRNA10575	GTGTCTGTAACAAACCTACAAG	GUGUCUGUAACAAACCUACAAG	CUUGUAGGUUUGUUACAGACAC	14204	14226
nCov_crRNA10574	TGTCTGTAACAAACCTACAAGG	UGUCUGUAACAAACCUACAAGG	CCUUGUAGGUUUGUUACAGACA	14203	14225
nCov_crRNA10579	AGGTGTGTCTGTAACAAACCTA	AGGUGUGUCUGUAACAAACCUA	UAGGUUUGUUACAGACACACCU	14208	14230
nCov_crRNA10578	GGTGTGTCTGTAACAAACCTAC	GGUGUGUCUGUAACAAACCUAC	GUAGGUUUGUUACAGACACACC	14207	14229
nCov_crRNA15923	TAAGCTTTGTCACTACAAGGCT	UAAGCUUUGUCACUACAAGGCU	AGCCUUGUAGUGACAAAGCUUA	20438	20460
nCov_crRNA15922	AAGCTTTGTCACTACAAGGCTG	AAGCUUUGUCACUACAAGGCUG	CAGCCUUGUAGUGACAAAGCUU	20437	20459
nCov_crRNA8278	TTTGCATAGAATGTCCAATAAC	UUUGCAUAGAAUGUCCAAUAAC	GUUAUUGGACAUUCUAUGCAAA	11527	11549
nCov_crRNA13082	GAGGTCCTTTAGTAAGGTCAGT	GAGGUCCUUUAGUAAGGUCAGU	ACUGACCUUACUAAAGGACCUC	17164	17186
nCov_crRNA13083	TGAGGTCCTTTAGTAAGGTCAG	UGAGGUCCUUUAGUAAGGUCAG	CUGACCUUACUAAAGGACCUCA	17165	17187
nCov_crRNA13080	GGTCCTTTAGTAAGGTCAGTCT	GGUCCUUUAGUAAGGUCAGUCU	AGACUGACCUUACUAAAGGACC	17162	17184
nCov_crRNA13081	AGGTCCTTTAGTAAGGTCAGTC	AGGUCCUUUAGUAAGGUCAGUC	GACUGACCUUACUAAAGGACCU	17163	17185
nCov_crRNA13086	TCATGAGGTCCTTTAGTAAGGT	UCAUGAGGUCCUUUAGUAAGGU	ACCUUACUAAAGGACCUCAUGA	17168	17190
nCov_crRNA13087	TTCATGAGGTCCTTTAGTAAGG	UUCAUGAGGUCCUUUAGUAAGG	CCUUACUAAAGGACCUCAUGAA	17169	17191
nCov_crRNA13084	ATGAGGTCCTTTAGTAAGGTCA	AUGAGGUCCUUUAGUAAGGUCA	UGACCUUACUAAAGGACCUCAU	17166	17188
nCov_crRNA13085	CATGAGGTCCTTTAGTAAGGTC	CAUGAGGUCCUUUAGUAAGGUC	GACCUUACUAAAGGACCUCAUG	17167	17189
nCov_crRNA17041	AACCTGTTTGCGCATCTGTTAT	AACCUGUUUGCGCAUCUGUUAU	AUAACAGAUGCGCAAACAGGUU	21832	21854
nCov_crRNA9989	TGCATGGCTGCATCACGGTCAA	UGCAUGGCUGCAUCACGGUCAA	UUGACCGUGAUGCAGCCAUGCA	13538	13560
nCov_crRNA9988	GCATGGCTGCATCACGGTCAAA	GCAUGGCUGCAUCACGGUCAAA	UUUGACCGUGAUGCAGCCAUGC	13537	13559
nCov_crRNA9980	GCATCACGGTCAAATTCAGATT	GCAUCACGGUCAAAUUCAGAUU	AAUCUGAAUUUGACCGUGAUGC	13529	13551
nCov_crRNA9326	GCCCACATGGAAATGGCTTGAT	GCCCACAUGGAAAUGGCUUGAU	AUCAAGCCAUUUCCAUGUGGGC	12733	12755
nCov_crRNA9325	CCCACATGGAAATGGCTTGATC	CCCACAUGGAAAUGGCUUGAUC	GAUCAAGCCAUUUCCAUGUGGG	12732	12754
nCov_crRNA9324	CCACATGGAAATGGCTTGATCT	CCACAUGGAAAUGGCUUGAUCU	AGAUCAAGCCAUUUCCAUGUGG	12731	12753
nCov_crRNA9323	CACATGGAAATGGCTTGATCTA	CACAUGGAAAUGGCUUGAUCUA	UAGAUCAAGCCAUUUCCAUGUG	12730	12752
nCov_crRNA9322	ACATGGAAATGGCTTGATCTAA	ACAUGGAAAUGGCUUGAUCUAA	UUAGAUCAAGCCAUUUCCAUGU	12729	12751
nCov_crRNA9321	CATGGAAATGGCTTGATCTAAA	CAUGGAAAUGGCUUGAUCUAAA	UUUAGAUCAAGCCAUUUCCAUG	12728	12750
nCov_crRNA9320	ATGGAAATGGCTTGATCTAAAG	AUGGAAAUGGCUUGAUCUAAAG	CUUUAGAUCAAGCCAUUUCCAU	12727	12749
nCov_crRNA4247	AAAAGTTAGCAGCTTCACCAGC	AAAAGUUAGCAGCUUCACCAGC	GCUGGUGAAGCUGCUAACUUUU	6284	6306
nCov_crRNA9	AACAGATCTACAAGAGATCGAA	AACAGAUCUACAAGAGAUCGAA	UUCGAUCUCUUGUAGAUCUGUU	84	106
nCov_crRNA14331	ATTTATCAAAACACTCTACACG	AUUUAUCAAAACACUCUACACG	CGUGUAGAGUGUUUUGAUAAAU	18579	18601
nCov_crRNA14333	GAATTTATCAAAACACTCTACA	GAAUUUAUCAAAACACUCUACA	UGUAGAGUGUUUUGAUAAAUUC	18581	18603
nCov_crRNA14332	AATTTATCAAAACACTCTACAC	AAUUUAUCAAAACACUCUACAC	GUGUAGAGUGUUUUGAUAAAUU	18580	18602
nCov_crRNA14335	TTGAATTTATCAAAACACTCTA	UUGAAUUUAUCAAAACACUCUA	UAGAGUGUUUUGAUAAAUUCAA	18583	18605
nCov_crRNA14334	TGAATTTATCAAAACACTCTAC	UGAAUUUAUCAAAACACUCUAC	GUAGAGUGUUUUGAUAAAUUCA	18582	18604
nCov_crRNA14337	CTTTGAATTTATCAAAACACTC	CUUUGAAUUUAUCAAAACACUC	GAGUGUUUUGAUAAAUUCAAAG	18585	18607
nCov_crRNA14336	TTTGAATTTATCAAAACACTCT	UUUGAAUUUAUCAAAACACUCU	AGAGUGUUUUGAUAAAUUCAAA	18584	18606
nCov_crRNA14339	CACTTTGAATTTATCAAAACAC	CACUUUGAAUUUAUCAAAACAC	GUGUUUUGAUAAAUUCAAAGUG	18587	18609
nCov_crRNA14338	ACTTTGAATTTATCAAAACACT	ACUUUGAAUUUAUCAAAACACU	AGUGUUUUGAUAAAUUCAAAGU	18586	18608
nCov_crRNA11213	TCTTAACTACAAAGTAAGAATC	UCUUAACUACAAAGUAAGAAUC	GAUUCUUACUUUGUAGUUAAGA	14954	14976
nCov_crRNA11214	CTCTTAACTACAAAGTAAGAAT	CUCUUAACUACAAAGUAAGAAU	AUUCUUACUUUGUAGUUAAGAG	14955	14977
nCov_crRNA11217	TGTCTCTTAACTACAAAGTAAG	UGUCUCUUAACUACAAAGUAAG	CUUACUUUGUAGUUAAGAGACA	14958	14980
nCov_crRNA11216	GTCTCTTAACTACAAAGTAAGA	GUCUCUUAACUACAAAGUAAGA	UCUUACUUUGUAGUUAAGAGAC	14957	14979
nCov_crRNA24558	TGCTATGTGAGATTAAAGTTAA	UGCUAUGUGAGAUUAAAGUUAA	UUAACUUUAAUCUCACAUAGCA	32937	32959
nCov_crRNA24559	TTGCTATGTGAGATTAAAGTTA	UUGCUAUGUGAGAUUAAAGUUA	UAACUUUAAUCUCACAUAGCAA	32938	32960
nCov_crRNA24556	CTATGTGAGATTAAAGTTAACT	CUAUGUGAGAUUAAAGUUAACU	AGUUAACUUUAAUCUCACAUAG	32935	32957
nCov_crRNA24557	GCTATGTGAGATTAAAGTTAAC	GCUAUGUGAGAUUAAAGUUAAC	GUUAACUUUAAUCUCACAUAGC	32936	32958
nCov_crRNA24554	ATGTGAGATTAAAGTTAACTAC	AUGUGAGAUUAAAGUUAACUAC	GUAGUUAACUUUAAUCUCACAU	32933	32955
nCov_crRNA24555	TATGTGAGATTAAAGTTAACTA	UAUGUGAGAUUAAAGUUAACUA	UAGUUAACUUUAAUCUCACAUA	32934	32956
nCov_crRNA24553	TGTGAGATTAAAGTTAACTACA	UGUGAGAUUAAAGUUAACUACA	UGUAGUUAACUUUAAUCUCACA	32932	32954
nCov_crRNA19869	TTTGTGAAAAATTAAAACCACC	UUUGUGAAAAAUUAAAACCACC	GGUGGUUUUAAUUUUUCACAAA	25743	25768
nCov_crRNA12178	TTACCATCCTGAGCAAAGAAGA	UUACCAUCCUGAGCAAAGAAGA	UCUUCUUUGCUCAGGAUGGUAA	16074	16096
nCov_crRNA12171	CCTGAGCAAAGAAGAAGTGTTT	CCUGAGCAAAGAAGAAGUGUUU	AAACACUUCUUCUUUGCUCAGG	16067	16089
nCov_crRNA12170	TTTAATTCAACAGAACTTCCTT	UUUAAUUCAACAGAACUUCCUU	AAGGAAGUUCUGUUGAAUUAAA	16047	16069
nCov_crRNA12173	ATCCTGAGCAAAGAAGAAGTGT	AUCCUGAGCAAAGAAGAAGUGU	ACACUUCUUCUUUGCUCAGGAU	16069	16091
nCov_crRNA12172	TCCTGAGCAAAGAAGAAGTGTT	UCCUGAGCAAAGAAGAAGUGUU	AACACUUCUUCUUUGCUCAGGA	16068	16090
nCov_crRNA12175	CCATCCTGAGCAAAGAAGAAGT	CCAUCCUGAGCAAAGAAGAAGU	ACUUCUUCUUUGCUCAGGAUGG	16071	16093
nCov_crRNA12174	CATCCTGAGCAAAGAAGAAGTG	CAUCCUGAGCAAAGAAGAAGUG	CACUUCUUCUUUGCUCAGGAUG	16070	16092
nCov_crRNA12177	TACCATCCTGAGCAAAGAAGAA	UACCAUCCUGAGCAAAGAAGAA	UUCUUCUUUGCUCAGGAUGGUA	16073	16095
nCov_crRNA12176	ACCATCCTGAGCAAAGAAGAAG	ACCAUCCUGAGCAAAGAAGAAG	CUUCUUCUUUGCUCAGGAUGGU	16072	16094
nCov_crRNA21158	AAAGGGAGTGAGGCTTGTATCG	AAAGGGAGUGAGGCUUGUAUCG	CGAUACAAGCCUCACUCCCUUU	27530	27552
nCov_crRNA21156	AGGGAGTGAGGCTTGTATCGGT	AGGGAGUGAGGCUUGUAUCGGU	ACCGAUACAAGCCUCACUCCCU	27528	27550
nCov_crRNA9820	TTATGTCTACAGCACCCTGCAT	UUAUGUCUACAGCACCCUGCAU	AUGCAGGGUGCUGUAGACAUAA	13324	13346
nCov_crRNA9821	TTTATGTCTACAGCACCCTGCA	UUUAUGUCUACAGCACCCUGCA	UGCAGGGUGCUGUAGACAUAAA	13325	13347
nCov_crRNA11581	GAAATCACCGAAATCATACCAG	GAAAUCACCGAAAUCAUACCAG	CUGGUAUGAUUUCGGUGAUUUC	15400	15422
nCov_crRNA11580	AAATCACCGAAATCATACCAGT	AAAUCACCGAAAUCAUACCAGU	ACUGGUAUGAUUUCGGUGAUUU	15399	15421
nCov_crRNA12779	AGGTTCCACCTGGTTTAACATA	AGGUUCCACCUGGUUUAACAUA	UAUGUUAAACCAGGUGGAACCU	16775	16797
nCov_crRNA12778	GGTTCCACCTGGTTTAACATAT	GGUUCCACCUGGUUUAACAUAU	AUAUGUUAAACCAGGUGGAACC	16774	16796
nCov_crRNA12773	CACCTGGTTTAACATATAGTGA	CACCUGGUUUAACAUAUAGUGA	UCACUAUAUGUUAAACCAGGUG	16769	16791
nCov_crRNA12772	ACCTGGTTTAACATATAGTGAA	ACCUGGUUUAACAUAUAGUGAA	UUCACUAUAUGUUAAACCAGGU	16768	16790
nCov_crRNA12771	CCTGGTTTAACATATAGTGAAC	CCUGGUUUAACAUAUAGUGAAC	GUUCACUAUAUGUUAAACCAGG	16767	16789
nCov_crRNA12770	CTGGTTTAACATATAGTGAACC	CUGGUUUAACAUAUAGUGAACC	GGUUCACUAUAUGUUAAACCAG	16766	16788
nCov_crRNA12777	GTTCCACCTGGTTTAACATATA	GUUCCACCUGGUUUAACAUAUA	UAUAUGUUAAACCAGGUGGAAC	16773	16795
nCov_crRNA12776	TTCCACCTGGTTTAACATATAG	UUCCACCUGGUUUAACAUAUAG	CUAUAUGUUAAACCAGGUGGAA	16772	16794
nCov_crRNA12775	TCCACCTGGTTTAACATATAGT	UCCACCUGGUUUAACAUAUAGU	ACUAUAUGUUAAACCAGGUGGA	16771	16793
nCov_crRNA12774	CCACCTGGTTTAACATATAGTG	CCACCUGGUUUAACAUAUAGUG	CACUAUAUGUUAAACCAGGUGG	16770	16792
nCov_crRNA23470	GTTGAATCTGAGGGTCCACCAA	GUUGAAUCUGAGGGUCCACCAA	UUGGUGGACCCUCAGAUUCAAC	31519	31541
nCov_crRNA23471	AGTTGAATCTGAGGGTCCACCA	AGUUGAAUCUGAGGGUCCACCA	UGGUGGACCCUCAGAUUCAACU	31520	31542
nCov_crRNA23472	CAGTTGAATCTGAGGGTCCACC	CAGUUGAAUCUGAGGGUCCACC	GGUGGACCCUCAGAUUCAACUG	31521	31543
nCov_crRNA19647	GTTATTAGAGTAAGCAACTGAA	GUUAUUAGAGUAAGCAACUGAA	UUCAGUUGCUUACUCUAAUAAC	25451	25473
nCov_crRNA10043	CCTCTTGTCCTCAGATCTAGCC	CCUCUUGUCCUCAGAUCUAGCC	GGCUAGAUCUGAGGACAAGAGG	13611	13633
nCov_crRNA10042	CTCTTGTCCTCAGATCTAGCCT	CUCUUGUCCUCAGAUCUAGCCU	AGGCUAGAUCUGAGGACAAGAG	13610	13632
nCov_crRNA10041	TCTTGTCCTCAGATCTAGCCTG	UCUUGUCCUCAGAUCUAGCCUG	CAGGCUAGAUCUGAGGACAAGA	13609	13631
nCov_crRNA10040	CTTGTCCTCAGATCTAGCCTGT	CUUGUCCUCAGAUCUAGCCUGU	ACAGGCUAGAUCUGAGGACAAG	13608	13630
nCov_crRNA10047	TTGCCCTCTTGTCCTCAGATCT	UUGCCCUCUUGUCCUCAGAUCU	AGAUCUGAGGACAAGAGGGCAA	13615	13637
nCov_crRNA10046	TGCCCTCTTGTCCTCAGATCTA	UGCCCUCUUGUCCUCAGAUCUA	UAGAUCUGAGGACAAGAGGGCA	13614	13636
nCov_crRNA10045	GCCCTCTTGTCCTCAGATCTAG	GCCCUCUUGUCCUCAGAUCUAG	CUAGAUCUGAGGACAAGAGGGC	13613	13635
nCov_crRNA10044	CCCTCTTGTCCTCAGATCTAGC	CCCUCUUGUCCUCAGAUCUAGC	GCUAGAUCUGAGGACAAGAGGG	13612	13634
nCov_crRNA10048	TTTGCCCTCTTGTCCTCAGATC	UUUGCCCUCUUGUCCUCAGAUC	GAUCUGAGGACAAGAGGGCAAA	13616	13638
nCov_crRNA21728	AAAGAAGTACGCTATTAACTAT	AAAGAAGUACGCUAUUAACUAU	AUAGUUAAUAGCGUACUUCUUU	29379	29401
nCov_crRNA21729	AAAAGAAGTACGCTATTAACTA	AAAAGAAGUACGCUAUUAACUA	UAGUUAAUAGCGUACUUCUUUU	29380	29402
nCov_crRNA21726	AGAAGTACGCTATTAACTATTA	AGAAGUACGCUAUUAACUAUUA	UAAUAGUUAAUAGCGUACUUCU	29377	29399
nCov_crRNA21727	AAGAAGTACGCTATTAACTATT	AAGAAGUACGCUAUUAACUAUU	AAUAGUUAAUAGCGUACUUCUU	29378	29400
nCov_crRNA21724	AAGTACGCTATTAACTATTAAC	AAGUACGCUAUUAACUAUUAAC	GUUAAUAGUUAAUAGCGUACUU	29375	29397
nCov_crRNA21725	GAAGTACGCTATTAACTATTAA	GAAGUACGCUAUUAACUAUUAA	UUAAUAGUUAAUAGCGUACUUC	29376	29398
nCov_crRNA21722	GTACGCTATTAACTATTAACGT	GUACGCUAUUAACUAUUAACGU	ACGUUAAUAGUUAAUAGCGUAC	29373	29395
nCov_crRNA21723	AGTACGCTATTAACTATTAACG	AGUACGCUAUUAACUAUUAACG	CGUUAAUAGUUAAUAGCGUACU	29374	29396
nCov_crRNA21720	ACGCTATTAACTATTAACGTAC	ACGCUAUUAACUAUUAACGUAC	GUACGUUAAUAGUUAAUAGCGU	29371	29393
nCov_crRNA21721	TACGCTATTAACTATTAACGTA	UACGCUAUUAACUAUUAACGUA	UACGUUAAUAGUUAAUAGCGUA	29372	29394
nCov_crRNA1266	AAGCAGAAAAAGATGCCAAAAT	AAGCAGAAAAAGAUGCCAAAAU	AUUUUGGCAUCUUUUUCUGCUU	2236	2258
nCov_crRNA23863	ACGAGAAGAGGCTTGACTGCCG	ACGAGAAGAGGCUUGACUGCCG	CGGCAGUCAAGCCUCUUCUCGU	32009	32031
nCov_crRNA23862	CGAGAAGAGGCTTGACTGCCGC	CGAGAAGAGGCUUGACUGCCGC	GCGGCAGUCAAGCCUCUUCUCG	32008	32030
nCov_crRNA23861	GAGAAGAGGCTTGACTGCCGCC	GAGAAGAGGCUUGACUGCCGCC	GGCGGCAGUCAAGCCUCUUCUC	32007	32029
nCov_crRNA23860	AGAAGAGGCTTGACTGCCGCCT	AGAAGAGGCUUGACUGCCGCCU	AGGCGGCAGUCAAGCCUCUUCU	32006	32028
nCov_crRNA23867	AGGAACGAGAAGAGGCTTGACT	AGGAACGAGAAGAGGCUUGACU	AGUCAAGCCUCUUCUCGUUCCU	32013	32035
nCov_crRNA23866	GGAACGAGAAGAGGCTTGACTG	GGAACGAGAAGAGGCUUGACUG	CAGUCAAGCCUCUUCUCGUUCC	32012	32034
nCov_crRNA23865	GAACGAGAAGAGGCTTGACTGC	GAACGAGAAGAGGCUUGACUGC	GCAGUCAAGCCUCUUCUCGUUC	32011	32033
nCov_crRNA23864	AACGAGAAGAGGCTTGACTGCC	AACGAGAAGAGGCUUGACUGCC	GGCAGUCAAGCCUCUUCUCGUU	32010	32032
nCov_crRNA23869	TGAGGAACGAGAAGAGGCTTGA	UGAGGAACGAGAAGAGGCUUGA	UCAAGCCUCUUCUCGUUCCUCA	32015	32037
nCov_crRNA23868	GAGGAACGAGAAGAGGCTTGAC	GAGGAACGAGAAGAGGCUUGAC	GUCAAGCCUCUUCUCGUUCCUC	32014	32036
nCov_crRNA24075	CTTGGGTTTGTTCTGGACCACG	CUUGGGUUUGUUCUGGACCACG	CGUGGUCCAGAACAAACCCAAG	32325	32347
nCov_crRNA24074	TTGGGTTTGTTCTGGACCACGT	UUGGGUUUGUUCUGGACCACGU	ACGUGGUCCAGAACAAACCCAA	32324	32346
nCov_crRNA24077	TCCTTGGGTTTGTTCTGGACCA	UCCUUGGGUUUGUUCUGGACCA	UGGUCCAGAACAAACCCAAGGA	32327	32349
nCov_crRNA24076	CCTTGGGTTTGTTCTGGACCAC	CCUUGGGUUUGUUCUGGACCAC	GUGGUCCAGAACAAACCCAAGG	32326	32348
nCov_crRNA24071	GGTTTGTTCTGGACCACGTCTG	GGUUUGUUCUGGACCACGUCUG	CAGACGUGGUCCAGAACAAACC	32321	32343
nCov_crRNA24070	GTTTGTTCTGGACCACGTCTGC	GUUUGUUCUGGACCACGUCUGC	GCAGACGUGGUCCAGAACAAAC	32320	32342
nCov_crRNA24073	TGGGTTTGTTCTGGACCACGTC	UGGGUUUGUUCUGGACCACGUC	GACGUGGUCCAGAACAAACCCA	32323	32345
nCov_crRNA24072	GGGTTTGTTCTGGACCACGTCT	GGGUUUGUUCUGGACCACGUCU	AGACGUGGUCCAGAACAAACCC	32322	32344
nCov_crRNA24079	TTTCCTTGGGTTTGTTCTGGAC	UUUCCUUGGGUUUGUUCUGGAC	GUCCAGAACAAACCCAAGGAAA	32329	32351
nCov_crRNA24078	TTCCTTGGGTTTGTTCTGGACC	UUCCUUGGGUUUGUUCUGGACC	GGUCCAGAACAAACCCAAGGAA	32328	32350
nCov_crRNA4078	ACATGTACCTACCCAGAAAACT	ACAUGUACCUACCCAGAAAACU	AGUUUUCUGGGUAGGUACAUGU	6091	6113
nCov_crRNA4079	GACATGTACCTACCCAGAAAAC	GACAUGUACCUACCCAGAAAAC	GUUUUCUGGGUAGGUACAUGUC	6092	6114
nCov_crRNA13411	GTGTACATAGCCTCATAAAACT	GUGUACAUAGCCUCAUAAAACU	AGUUUUAUGAGGCUAUGUACAC	17513	17535
nCov_crRNA13410	TGTACATAGCCTCATAAAACTC	UGUACAUAGCCUCAUAAAACUC	GAGUUUUAUGAGGCUAUGUACA	17512	17534
nCov_crRNA13413	GTGTGTACATAGCCTCATAAAA	GUGUGUACAUAGCCUCAUAAAA	UUUUAUGAGGCUAUGUACACAC	17515	17537
nCov_crRNA13412	TGTGTACATAGCCTCATAAAAC	UGUGUACAUAGCCUCAUAAAAC	GUUUUAUGAGGCUAUGUACACA	17514	17536
nCov_crRNA13415	CGGTGTGTACATAGCCTCATAA	CGGUGUGUACAUAGCCUCAUAA	UUAUGAGGCUAUGUACACACCG	17517	17539
nCov_crRNA13414	GGTGTGTACATAGCCTCATAAA	GGUGUGUACAUAGCCUCAUAAA	UUUAUGAGGCUAUGUACACACC	17516	17538
nCov_crRNA13417	TGCGGTGTGTACATAGCCTCAT	UGCGGUGUGUACAUAGCCUCAU	AUGAGGCUAUGUACACACCGCA	17519	17541
nCov_crRNA13416	GCGGTGTGTACATAGCCTCATA	GCGGUGUGUACAUAGCCUCAUA	UAUGAGGCUAUGUACACACCGC	17518	17540
nCov_crRNA13419	TATGCGGTGTGTACATAGCCTC	UAUGCGGUGUGUACAUAGCCUC	GAGGCUAUGUACACACCGCAUA	17521	17543
nCov_crRNA13418	ATGCGGTGTGTACATAGCCTCA	AUGCGGUGUGUACAUAGCCUCA	UGAGGCUAUGUACACACCGCAU	17520	17542
nCov_crRNA21029	AGTTCGTTTATGTGTAATGTAA	AGUUCGUUUAUGUGUAAUGUAA	UUACAUUACACAUAAACGAACU	27384	27406
nCov_crRNA21028	GTTCGTTTATGTGTAATGTAAT	GUUCGUUUAUGUGUAAUGUAAU	AUUACAUUACACAUAAACGAAC	27358	27405
nCov_crRNA21025	CGTTTATGTGTAATGTAATTTG	CGUUUAUGUGUAAUGUAAUUUG	CAAAUUACAUUACACAUAAACG	27355	27402
nCov_crRNA21024	GTTTATGTGTAATGTAATTTGA	GUUUAUGUGUAAUGUAAUUUGA	UCAAAUUACAUUACACAUAAAC	27354	27401
nCov_crRNA21027	TTCGTTTATGTGTAATGTAATT	UUCGUUUAUGUGUAAUGUAAUU	AAUUACAUUACACAUAAACGAA	27357	27404
nCov_crRNA21026	TCGTTTATGTGTAATGTAATTT	UCGUUUAUGUGUAAUGUAAUUU	AAAUUACAUUACACAUAAACGA	27356	27403
nCov_crRNA21021	TATGTGTAATGTAATTTGACTC	UAUGUGUAAUGUAAUUUGACUC	GAGUCAAAUUACAUUACACAUA	27273	27398
nCov_crRNA21020	ATGTGTAATGTAATTTGACTCC	AUGUGUAAUGUAAUUUGACUCC	GGAGUCAAAUUACAUUACACAU	27272	27397
nCov_crRNA21023	TTTATGTGTAATGTAATTTGAC	UUUAUGUGUAAUGUAAUUUGAC	GUCAAAUUACAUUACACAUAAA	27353	27400
nCov_crRNA21022	TTATGTGTAATGTAATTTGACT	UUAUGUGUAAUGUAAUUUGACU	AGUCAAAUUACAUUACACAUAA	27352	27399
nCov_crRNA21689	CCGAAACGAATGAGTACATAAG	CCGAAACGAAUGAGUACAUAAG	CUUAUGUACUCAUUCGUUUCGG	29340	29362
nCov_crRNA21688	CGAAACGAATGAGTACATAAGT	CGAAACGAAUGAGUACAUAAGU	ACUUAUGUACUCAUUCGUUUCG	29339	29361
nCov_crRNA21681	AATGAGTACATAAGTTCGTACT	AAUGAGUACAUAAGUUCGUACU	AGUACGAACUUAUGUACUCAUU	29311	29354
nCov_crRNA21680	ATGAGTACATAAGTTCGTACTC	AUGAGUACAUAAGUUCGUACUC	GAGUACGAACUUAUGUACUCAU	29310	29353
nCov_crRNA21683	CGAATGAGTACATAAGTTCGTA	CGAAUGAGUACAUAAGUUCGUA	UACGAACUUAUGUACUCAUUCG	29313	29356
nCov_crRNA21682	GAATGAGTACATAAGTTCGTAC	GAAUGAGUACAUAAGUUCGUAC	GUACGAACUUAUGUACUCAUUC	29312	29355
nCov_crRNA21685	AACGAATGAGTACATAAGTTCG	AACGAAUGAGUACAUAAGUUCG	CGAACUUAUGUACUCAUUCGUU	29336	29358
nCov_crRNA21684	ACGAATGAGTACATAAGTTCGT	ACGAAUGAGUACAUAAGUUCGU	ACGAACUUAUGUACUCAUUCGU	29335	29357
nCov_crRNA21687	GAAACGAATGAGTACATAAGTT	GAAACGAAUGAGUACAUAAGUU	AACUUAUGUACUCAUUCGUUUC	29338	29360
nCov_crRNA21686	AAACGAATGAGTACATAAGTTC	AAACGAAUGAGUACAUAAGUUC	GAACUUAUGUACUCAUUCGUUU	29337	29359
nCov_crRNA24130	GGCCAATGTTTGTAATCAGTTC	GGCCAAUGUUUGUAAUCAGUUC	GAACUGAUUACAAACAUUGGCC	32380	32402
nCov_crRNA24131	CGGCCAATGTTTGTAATCAGTT	CGGCCAAUGUUUGUAAUCAGUU	AACUGAUUACAAACAUUGGCCG	32381	32403
nCov_crRNA24132	GCGGCCAATGTTTGTAATCAGT	GCGGCCAAUGUUUGUAAUCAGU	ACUGAUUACAAACAUUGGCCGC	32382	32404
nCov_crRNA24133	TGCGGCCAATGTTTGTAATCAG	UGCGGCCAAUGUUUGUAAUCAG	CUGAUUACAAACAUUGGCCGCA	32383	32405
nCov_crRNA24134	TTGCGGCCAATGTTTGTAATCA	UUGCGGCCAAUGUUUGUAAUCA	UGAUUACAAACAUUGGCCGCAA	32384	32406
nCov_crRNA24135	TTTGCGGCCAATGTTTGTAATC	UUUGCGGCCAAUGUUUGUAAUC	GAUUACAAACAUUGGCCGCAAA	32385	32407
nCov_crRNA24136	ATTTGCGGCCAATGTTTGTAAT	AUUUGCGGCCAAUGUUUGUAAU	AUUACAAACAUUGGCCGCAAAU	32386	32408
nCov_crRNA24137	AATTTGCGGCCAATGTTTGTAA	AAUUUGCGGCCAAUGUUUGUAA	UUACAAACAUUGGCCGCAAAUU	32387	32409
nCov_crRNA24138	CAATTTGCGGCCAATGTTTGTA	CAAUUUGCGGCCAAUGUUUGUA	UACAAACAUUGGCCGCAAAUUG	32388	32410
nCov_crRNA24139	GCAATTTGCGGCCAATGTTTGT	GCAAUUUGCGGCCAAUGUUUGU	ACAAACAUUGGCCGCAAAUUGC	32389	32411
nCov_crRNA14002	TAAACAACAGCATCACCATAGT	UAAACAACAGCAUCACCAUAGU	ACUAUGGUGAUGCUGUUGUUUA	18175	18197
nCov_crRNA14000	AACAACAGCATCACCATAGTCA	AACAACAGCAUCACCAUAGUCA	UGACUAUGGUGAUGCUGUUGUU	18173	18195
nCov_crRNA6108	TCATCACTAATAAATGTACTAC	UCAUCACUAAUAAAUGUACUAC	GUAGUACAUUUAUUAGUGAUGA	8813	8835
nCov_crRNA6109	TTCATCACTAATAAATGTACTA	UUCAUCACUAAUAAAUGUACUA	UAGUACAUUUAUUAGUGAUGAA	8814	8836
nCov_crRNA6106	ATCACTAATAAATGTACTACCA	AUCACUAAUAAAUGUACUACCA	UGGUAGUACAUUUAUUAGUGAU	8811	8833
nCov_crRNA6107	CATCACTAATAAATGTACTACC	CAUCACUAAUAAAUGUACUACC	GGUAGUACAUUUAUUAGUGAUG	8812	8834
nCov_crRNA6105	TCACTAATAAATGTACTACCAG	UCACUAAUAAAUGUACUACCAG	CUGGUAGUACAUUUAUUAGUGA	8810	8832
nCov_crRNA14300	AGGTATAATTCTACTACATTTA	AGGUAUAAUUCUACUACAUUUA	UAAAUGUAGUAGAAUUAUACCU	18548	18570
nCov_crRNA162	AACAGGCAAACTGAGTTGGACG	AACAGGCAAACUGAGUUGGACG	CGUCCAACUCAGUUUGCCUGUU	418	440
nCov_crRNA161	ACAGGCAAACTGAGTTGGACGT	ACAGGCAAACUGAGUUGGACGU	ACGUCCAACUCAGUUUGCCUGU	417	439
nCov_crRNA160	CAGGCAAACTGAGTTGGACGTG	CAGGCAAACUGAGUUGGACGUG	CACGUCCAACUCAGUUUGCCUG	416	438
nCov_crRNA299	GTTTGATGAACACATAGGGCTG	GUUUGAUGAACACAUAGGGCUG	CAGCCCUAUGUGUUCAUCAAAC	575	600
nCov_crRNA298	TTTGATGAACACATAGGGCTGT	UUUGAUGAACACAUAGGGCUGU	ACAGCCCUAUGUGUUCAUCAAA	574	599
nCov_crRNA291	AACACATAGGGCTGTTCAAGTT	AACACAUAGGGCUGUUCAAGUU	AACUUGAACAGCCCUAUGUGUU	567	592
nCov_crRNA290	ACACATAGGGCTGTTCAAGTTG	ACACAUAGGGCUGUUCAAGUUG	CAACUUGAACAGCCCUAUGUGU	566	591
nCov_crRNA293	TGAACACATAGGGCTGTTCAAG	UGAACACAUAGGGCUGUUCAAG	CUUGAACAGCCCUAUGUGUUCA	569	594
nCov_crRNA292	GAACACATAGGGCTGTTCAAGT	GAACACAUAGGGCUGUUCAAGU	ACUUGAACAGCCCUAUGUGUUC	568	593
nCov_crRNA295	GATGAACACATAGGGCTGTTCA	GAUGAACACAUAGGGCUGUUCA	UGAACAGCCCUAUGUGUUCAUC	571	596
nCov_crRNA294	ATGAACACATAGGGCTGTTCAA	AUGAACACAUAGGGCUGUUCAA	UUGAACAGCCCUAUGUGUUCAU	570	595
nCov_crRNA297	TTGATGAACACATAGGGCTGTT	UUGAUGAACACAUAGGGCUGUU	AACAGCCCUAUGUGUUCAUCAA	573	598
nCov_crRNA296	TGATGAACACATAGGGCTGTTC	UGAUGAACACAUAGGGCUGUUC	GAACAGCCCUAUGUGUUCAUCA	572	597
nCov_crRNA14915	AAGGTCTCTATCAGACATTATG	AAGGUCUCUAUCAGACAUUAUG	CAUAAUGUCUGAUAGAGACCUU	19286	19308
nCov_crRNA14914	AGGTCTCTATCAGACATTATGC	AGGUCUCUAUCAGACAUUAUGC	GCAUAAUGUCUGAUAGAGACCU	19285	19307
nCov_crRNA14917	TAAAGGTCTCTATCAGACATTA	UAAAGGUCUCUAUCAGACAUUA	UAAUGUCUGAUAGAGACCUUUA	19288	19310
nCov_crRNA14916	AAAGGTCTCTATCAGACATTAT	AAAGGUCUCUAUCAGACAUUAU	AUAAUGUCUGAUAGAGACCUUU	19287	19309
nCov_crRNA14911	TCTCTATCAGACATTATGCAAA	UCUCUAUCAGACAUUAUGCAAA	UUUGCAUAAUGUCUGAUAGAGA	19282	19304
nCov_crRNA14913	GGTCTCTATCAGACATTATGCA	GGUCUCUAUCAGACAUUAUGCA	UGCAUAAUGUCUGAUAGAGACC	19284	19306
nCov_crRNA14919	CATAAAGGTCTCTATCAGACAT	CAUAAAGGUCUCUAUCAGACAU	AUGUCUGAUAGAGACCUUUAUG	19290	19312
nCov_crRNA14918	ATAAAGGTCTCTATCAGACATT	AUAAAGGUCUCUAUCAGACAUU	AAUGUCUGAUAGAGACCUUUAU	19289	19311
nCov_crRNA12249	ATAGTAGTTGTCTGATATCACA	AUAGUAGUUGUCUGAUAUCACA	UGUGAUAUCAGACAACUACUAU	16145	16167
nCov_crRNA12248	TAGTAGTTGTCTGATATCACAC	UAGUAGUUGUCUGAUAUCACAC	GUGUGAUAUCAGACAACUACUA	16144	16166
nCov_crRNA12243	GTTGTCTGATATCACACATTGT	GUUGUCUGAUAUCACACAUUGU	ACAAUGUGUGAUAUCAGACAAC	16139	16161
nCov_crRNA12241	TGTCTGATATCACACATTGTTG	UGUCUGAUAUCACACAUUGUUG	CAACAAUGUGUGAUAUCAGACA	16137	16159
nCov_crRNA12240	GTCTGATATCACACATTGTTGG	GUCUGAUAUCACACAUUGUUGG	CCAACAAUGUGUGAUAUCAGAC	16136	16158
nCov_crRNA12247	AGTAGTTGTCTGATATCACACA	AGUAGUUGUCUGAUAUCACACA	UGUGUGAUAUCAGACAACUACU	16143	16165
nCov_crRNA12246	GTAGTTGTCTGATATCACACAT	GUAGUUGUCUGAUAUCACACAU	AUGUGUGAUAUCAGACAACUAC	16142	16164
nCov_crRNA12245	TAGTTGTCTGATATCACACATT	UAGUUGUCUGAUAUCACACAUU	AAUGUGUGAUAUCAGACAACUA	16141	16163
nCov_crRNA12244	AGTTGTCTGATATCACACATTG	AGUUGUCUGAUAUCACACAUUG	CAAUGUGUGAUAUCAGACAACU	16140	16162
nCov_crRNA13600	ACATCACAACCTGGAGCATTGC	ACAUCACAACCUGGAGCAUUGC	GCAAUGCUCCAGGUUGUGAUGU	17702	17724
nCov_crRNA13601	GACATCACAACCTGGAGCATTG	GACAUCACAACCUGGAGCAUUG	CAAUGCUCCAGGUUGUGAUGUC	17703	17725
nCov_crRNA13602	TGACATCACAACCTGGAGCATT	UGACAUCACAACCUGGAGCAUU	AAUGCUCCAGGUUGUGAUGUCA	17704	17726
nCov_crRNA17039	CCTGTTTGCGCATCTGTTATGA	CCUGUUUGCGCAUCUGUUAUGA	UCAUAACAGAUGCGCAAACAGG	21830	21852
nCov_crRNA17038	CTGTTTGCGCATCTGTTATGAA	CUGUUUGCGCAUCUGUUAUGAA	UUCAUAACAGAUGCGCAAACAG	21829	21851
nCov_crRNA17037	TGTTTGCGCATCTGTTATGAAA	UGUUUGCGCAUCUGUUAUGAAA	UUUCAUAACAGAUGCGCAAACA	21828	21850
nCov_crRNA17036	GTTTGCGCATCTGTTATGAAAT	GUUUGCGCAUCUGUUAUGAAAU	AUUUCAUAACAGAUGCGCAAAC	21827	21849
nCov_crRNA13603	GTGACATCACAACCTGGAGCAT	GUGACAUCACAACCUGGAGCAU	AUGCUCCAGGUUGUGAUGUCAC	17705	17727
nCov_crRNA9125	GCATCACCCAACTAGCAGGCAT	GCAUCACCCAACUAGCAGGCAU	AUGCCUGCUAGUUGGGUGAUGC	12483	12505
nCov_crRNA9127	ACGCATCACCCAACTAGCAGGC	ACGCAUCACCCAACUAGCAGGC	GCCUGCUAGUUGGGUGAUGCGU	12485	12507
nCov_crRNA9126	CGCATCACCCAACTAGCAGGCA	CGCAUCACCCAACUAGCAGGCA	UGCCUGCUAGUUGGGUGAUGCG	12484	12506
nCov_crRNA9129	ATACGCATCACCCAACTAGCAG	AUACGCAUCACCCAACUAGCAG	CUGCUAGUUGGGUGAUGCGUAU	12487	12509
nCov_crRNA9128	TACGCATCACCCAACTAGCAGG	UACGCAUCACCCAACUAGCAGG	CCUGCUAGUUGGGUGAUGCGUA	12486	12508
nCov_crRNA8388	GGTAAACACCAGATGGTGAACC	GGUAAACACCAGAUGGUGAACC	GGUUCACCAUCUGGUGUUUACC	11656	11678
nCov_crRNA8386	TAAACACCAGATGGTGAACCAT	UAAACACCAGAUGGUGAACCAU	AUGGUUCACCAUCUGGUGUUUA	11654	11676
nCov_crRNA8387	GTAAACACCAGATGGTGAACCA	GUAAACACCAGAUGGUGAACCA	UGGUUCACCAUCUGGUGUUUAC	11655	11677
nCov_crRNA8384	AACACCAGATGGTGAACCATTG	AACACCAGAUGGUGAACCAUUG	CAAUGGUUCACCAUCUGGUGUU	11652	11674
nCov_crRNA8385	AAACACCAGATGGTGAACCATT	AAACACCAGAUGGUGAACCAUU	AAUGGUUCACCAUCUGGUGUUU	11653	11675
nCov_crRNA8382	CACCAGATGGTGAACCATTGTA	CACCAGAUGGUGAACCAUUGUA	UACAAUGGUUCACCAUCUGGUG	11650	11672
nCov_crRNA8383	ACACCAGATGGTGAACCATTGT	ACACCAGAUGGUGAACCAUUGU	ACAAUGGUUCACCAUCUGGUGU	11651	11673
nCov_crRNA8380	CCAGATGGTGAACCATTGTAAC	CCAGAUGGUGAACCAUUGUAAC	GUUACAAUGGUUCACCAUCUGG	11648	11670
nCov_crRNA8381	ACCAGATGGTGAACCATTGTAA	ACCAGAUGGUGAACCAUUGUAA	UUACAAUGGUUCACCAUCUGGU	11649	11671
nCov_crRNA11871	TTCTCACTAGTGGTCCAAAACT	UUCUCACUAGUGGUCCAAAACU	AGUUUUGGACCACUAGUGAGAA	15728	15750
nCov_crRNA11872	TTTCTCACTAGTGGTCCAAAAC	UUUCUCACUAGUGGUCCAAAAC	GUUUUGGACCACUAGUGAGAAA	15729	15751
nCov_crRNA14588	ACTCACAGTGTCAACAATTTCA	ACUCACAGUGUCAACAAUUUCA	UGAAAUUGUUGACACUGUGAGU	18902	18924
nCov_crRNA14589	CACTCACAGTGTCAACAATTTC	CACUCACAGUGUCAACAAUUUC	GAAAUUGUUGACACUGUGAGUG	18903	18925
nCov_crRNA24347	CAGCAGGAAGAAGAGTCACAGT	CAGCAGGAAGAAGAGUCACAGU	ACUGUGACUCUUCUUCCUGCUG	32693	32725
nCov_crRNA24348	GCAGCAGGAAGAAGAGTCACAG	GCAGCAGGAAGAAGAGUCACAG	CUGUGACUCUUCUUCCUGCUGC	32694	32726
nCov_crRNA12038	GTAGTGCGTTTATCTAGTAATA	GUAGUGCGUUUAUCUAGUAAUA	UAUUACUAGAUAAACGCACUAC	15915	15937
nCov_crRNA17208	ACACCCGGTTGCCACGCTTGAC	ACACCCGGUUGCCACGCUUGAC	GUCAAGCGUGGCAACCGGGUGU	22042	22064
nCov_crRNA17209	AACACCCGGTTGCCACGCTTGA	AACACCCGGUUGCCACGCUUGA	UCAAGCGUGGCAACCGGGUGUU	22043	22065
nCov_crRNA17207	CACCCGGTTGCCACGCTTGACT	CACCCGGUUGCCACGCUUGACU	AGUCAAGCGUGGCAACCGGGUG	22041	22063
nCov_crRNA21198	AAAAACAGCAAGAAGTGCAACG	AAAAACAGCAAGAAGUGCAACG	CGUUGCACUUCUUGCUGUUUUU	27694	27716
nCov_crRNA21195	AACAGCAAGAAGTGCAACGCCA	AACAGCAAGAAGUGCAACGCCA	UGGCGUUGCACUUCUUGCUGUU	27691	27713
nCov_crRNA21194	ACAGCAAGAAGTGCAACGCCAA	ACAGCAAGAAGUGCAACGCCAA	UUGGCGUUGCACUUCUUGCUGU	27690	27712
nCov_crRNA8020	TGTGGTGGTTGGTAAAGAACAT	UGUGGUGGUUGGUAAAGAACAU	AUGUUCUUUACCAACCACCACA	11240	11262
nCov_crRNA664	TGCTCATGTTCACGGCAGCAGT	UGCUCAUGUUCACGGCAGCAGU	ACUGCUGCCGUGAACAUGAGCA	1159	1184
nCov_crRNA665	ATGCTCATGTTCACGGCAGCAG	AUGCUCAUGUUCACGGCAGCAG	CUGCUGCCGUGAACAUGAGCAU	1160	1185
nCov_crRNA666	CATGCTCATGTTCACGGCAGCA	CAUGCUCAUGUUCACGGCAGCA	UGCUGCCGUGAACAUGAGCAUG	1161	1186
nCov_crRNA667	TCATGCTCATGTTCACGGCAGC	UCAUGCUCAUGUUCACGGCAGC	GCUGCCGUGAACAUGAGCAUGA	1162	1187
nCov_crRNA663	GCTCATGTTCACGGCAGCAGTA	GCUCAUGUUCACGGCAGCAGUA	UACUGCUGCCGUGAACAUGAGC	1158	1183
nCov_crRNA668	TTCATGCTCATGTTCACGGCAG	UUCAUGCUCAUGUUCACGGCAG	CUGCCGUGAACAUGAGCAUGAA	1163	1188
nCov_crRNA669	TTTCATGCTCATGTTCACGGCA	UUUCAUGCUCAUGUUCACGGCA	UGCCGUGAACAUGAGCAUGAAA	1164	1189
nCov_crRNA16315	TAAGTATCAAATTGTTTGTAAA	UAAGUAUCAAAUUGUUUGUAAA	UUUACAAACAAUUUGAUACUUA	20909	20931
nCov_crRNA16314	AAGTATCAAATTGTTTGTAAAC	AAGUAUCAAAUUGUUUGUAAAC	GUUUACAAACAAUUUGAUACUU	20908	20930
nCov_crRNA16317	TATAAGTATCAAATTGTTTGTA	UAUAAGUAUCAAAUUGUUUGUA	UACAAACAAUUUGAUACUUAUA	20911	20933
nCov_crRNA16316	ATAAGTATCAAATTGTTTGTAA	AUAAGUAUCAAAUUGUUUGUAA	UUACAAACAAUUUGAUACUUAU	20910	20932
nCov_crRNA16311	TATCAAATTGTTTGTAAACCCA	UAUCAAAUUGUUUGUAAACCCA	UGGGUUUACAAACAAUUUGAUA	20905	20927
nCov_crRNA16313	AGTATCAAATTGTTTGTAAACC	AGUAUCAAAUUGUUUGUAAACC	GGUUUACAAACAAUUUGAUACU	20907	20929
nCov_crRNA16312	GTATCAAATTGTTTGTAAACCC	GUAUCAAAUUGUUUGUAAACCC	GGGUUUACAAACAAUUUGAUAC	20906	20928
nCov_crRNA16319	GTTATAAGTATCAAATTGTTTG	GUUAUAAGUAUCAAAUUGUUUG	CAAACAAUUUGAUACUUAUAAC	20913	20935
nCov_crRNA16318	TTATAAGTATCAAATTGTTTGT	UUAUAAGUAUCAAAUUGUUUGU	ACAAACAAUUUGAUACUUAUAA	20912	20934
nCov_crRNA12544	GTGGCGGCTATTGATTTCAATA	GUGGCGGCUAUUGAUUUCAAUA	UAUUGAAAUCAAUAGCCGCCAC	16479	16501
nCov_crRNA12545	AGTGGCGGCTATTGATTTCAAT	AGUGGCGGCUAUUGAUUUCAAU	AUUGAAAUCAAUAGCCGCCACU	16480	16502
nCov_crRNA12546	TAGTGGCGGCTATTGATTTCAA	UAGUGGCGGCUAUUGAUUUCAA	UUGAAAUCAAUAGCCGCCACUA	16481	16503
nCov_crRNA12547	CTAGTGGCGGCTATTGATTTCA	CUAGUGGCGGCUAUUGAUUUCA	UGAAAUCAAUAGCCGCCACUAG	16482	16504
nCov_crRNA12540	CGGCTATTGATTTCAATAATTT	CGGCUAUUGAUUUCAAUAAUUU	AAAUUAUUGAAAUCAAUAGCCG	16475	16497
nCov_crRNA12541	GCGGCTATTGATTTCAATAATT	GCGGCUAUUGAUUUCAAUAAUU	AAUUAUUGAAAUCAAUAGCCGC	16476	16498
nCov_crRNA12542	GGCGGCTATTGATTTCAATAAT	GGCGGCUAUUGAUUUCAAUAAU	AUUAUUGAAAUCAAUAGCCGCC	16477	16499
nCov_crRNA12543	TGGCGGCTATTGATTTCAATAA	UGGCGGCUAUUGAUUUCAAUAA	UUAUUGAAAUCAAUAGCCGCCA	16478	16500
nCov_crRNA12548	TCTAGTGGCGGCTATTGATTTC	UCUAGUGGCGGCUAUUGAUUUC	GAAAUCAAUAGCCGCCACUAGA	16483	16505
nCov_crRNA12549	CTCTAGTGGCGGCTATTGATTT	CUCUAGUGGCGGCUAUUGAUUU	AAAUCAAUAGCCGCCACUAGAG	16484	16506
nCov_crRNA10949	TAGCACAAGTTGTAGGTATTTG	UAGCACAAGUUGUAGGUAUUUG	CAAAUACCUACAACUUGUGCUA	14622	14644
nCov_crRNA23535	CAAGACGCAGTATTATTGGGTA	CAAGACGCAGUAUUAUUGGGUA	UACCCAAUAAUACUGCGUCUUG	31609	31631
nCov_crRNA23536	CCAAGACGCAGTATTATTGGGT	CCAAGACGCAGUAUUAUUGGGU	ACCCAAUAAUACUGCGUCUUGG	31610	31632
nCov_crRNA13596	CACAACCTGGAGCATTGCAAAC	CACAACCUGGAGCAUUGCAAAC	GUUUGCAAUGCUCCAGGUUGUG	17698	17720
nCov_crRNA9541	AAGTAATCATAAACACCAAGAG	AAGUAAUCAUAAACACCAAGAG	CUCUUGGUGUUUAUGAUUACUU	12983	13005
nCov_crRNA9540	AGTAATCATAAACACCAAGAGT	AGUAAUCAUAAACACCAAGAGU	ACUCUUGGUGUUUAUGAUUACU	12982	13004
nCov_crRNA13969	CACGATAACCAGTAAAGACATA	CACGAUAACCAGUAAAGACAUA	UAUGUCUUUACUGGUUAUCGUG	18102	18124
nCov_crRNA13964	TAACCAGTAAAGACATAATTTC	UAACCAGUAAAGACAUAAUUUC	GAAAUUAUGUCUUUACUGGUUA	18097	18119
nCov_crRNA13966	GATAACCAGTAAAGACATAATT	GAUAACCAGUAAAGACAUAAUU	AAUUAUGUCUUUACUGGUUAUC	18099	18121
nCov_crRNA18601	CAAGTTTGTAATATTAGGAAAT	CAAGUUUGUAAUAUUAGGAAAU	AUUUCCUAAUAUUACAAACUUG	24113	24135
nCov_crRNA18600	AAGTTTGTAATATTAGGAAATC	AAGUUUGUAAUAUUAGGAAAUC	GAUUUCCUAAUAUUACAAACUU	24112	24134
nCov_crRNA18603	CACAAGTTTGTAATATTAGGAA	CACAAGUUUGUAAUAUUAGGAA	UUCCUAAUAUUACAAACUUGUG	24115	24137
nCov_crRNA18602	ACAAGTTTGTAATATTAGGAAA	ACAAGUUUGUAAUAUUAGGAAA	UUUCCUAAUAUUACAAACUUGU	24114	24136
nCov_crRNA18605	GGCACAAGTTTGTAATATTAGG	GGCACAAGUUUGUAAUAUUAGG	CCUAAUAUUACAAACUUGUGCC	24117	24139
nCov_crRNA18607	AGGGCACAAGTTTGTAATATTA	AGGGCACAAGUUUGUAAUAUUA	UAAUAUUACAAACUUGUGCCCU	24119	24141
nCov_crRNA18606	GGGCACAAGTTTGTAATATTAG	GGGCACAAGUUUGUAAUAUUAG	CUAAUAUUACAAACUUGUGCCC	24118	24140
nCov_crRNA18609	AAAGGGCACAAGTTTGTAATAT	AAAGGGCACAAGUUUGUAAUAU	AUAUUACAAACUUGUGCCCUUU	24121	24143
nCov_crRNA18608	AAGGGCACAAGTTTGTAATATT	AAGGGCACAAGUUUGUAAUAUU	AAUAUUACAAACUUGUGCCCUU	24120	24142
nCov_crRNA14565	CAGGACAACGCCGACAAGTTCC	CAGGACAACGCCGACAAGUUCC	GGAACUUGUCGGCGUUGUCCUG	18879	18901
nCov_crRNA14566	GCAGGACAACGCCGACAAGTTC	GCAGGACAACGCCGACAAGUUC	GAACUUGUCGGCGUUGUCCUGC	18880	18902
nCov_crRNA14567	AGCAGGACAACGCCGACAAGTT	AGCAGGACAACGCCGACAAGUU	AACUUGUCGGCGUUGUCCUGCU	18881	18903
nCov_crRNA14568	CAGCAGGACAACGCCGACAAGT	CAGCAGGACAACGCCGACAAGU	ACUUGUCGGCGUUGUCCUGCUG	18882	18904
nCov_crRNA14569	TCAGCAGGACAACGCCGACAAG	UCAGCAGGACAACGCCGACAAG	CUUGUCGGCGUUGUCCUGCUGA	18883	18905
nCov_crRNA21836	TAGACCAGAAGATCAGGAACTC	UAGACCAGAAGAUCAGGAACUC	GAGUUCCUGAUCUUCUGGUCUA	29551	29573
nCov_crRNA21837	TTAGACCAGAAGATCAGGAACT	UUAGACCAGAAGAUCAGGAACU	AGUUCCUGAUCUUCUGGUCUAA	29552	29574
nCov_crRNA21835	AGACCAGAAGATCAGGAACTCT	AGACCAGAAGAUCAGGAACUCU	AGAGUUCCUGAUCUUCUGGUCU	29550	29572
nCov_crRNA3240	AGCATTTCAGTAGTGCCACCAG	AGCAUUUCAGUAGUGCCACCAG	CUGGUGGCACUACUGAAAUGCU	5072	5094
nCov_crRNA394	CTTTATTACCGTTCTTACGAAG	CUUUAUUACCGUUCUUACGAAG	CUUCGUAAGAACGGUAAUAAAG	806	828
nCov_crRNA395	CCTTTATTACCGTTCTTACGAA	CCUUUAUUACCGUUCUUACGAA	UUCGUAAGAACGGUAAUAAAGG	807	829
nCov_crRNA396	TCCTTTATTACCGTTCTTACGA	UCCUUUAUUACCGUUCUUACGA	UCGUAAGAACGGUAAUAAAGGA	808	830
nCov_crRNA397	CTCCTTTATTACCGTTCTTACG	CUCCUUUAUUACCGUUCUUACG	CGUAAGAACGGUAAUAAAGGAG	809	831
nCov_crRNA390	ATTACCGTTCTTACGAAGAAGA	AUUACCGUUCUUACGAAGAAGA	UCUUCUUCGUAAGAACGGUAAU	802	824
nCov_crRNA391	TATTACCGTTCTTACGAAGAAG	UAUUACCGUUCUUACGAAGAAG	CUUCUUCGUAAGAACGGUAAUA	803	825
nCov_crRNA392	TTATTACCGTTCTTACGAAGAA	UUAUUACCGUUCUUACGAAGAA	UUCUUCGUAAGAACGGUAAUAA	804	826
nCov_crRNA393	TTTATTACCGTTCTTACGAAGA	UUUAUUACCGUUCUUACGAAGA	UCUUCGUAAGAACGGUAAUAAA	805	827
nCov_crRNA398	GCTCCTTTATTACCGTTCTTAC	GCUCCUUUAUUACCGUUCUUAC	GUAAGAACGGUAAUAAAGGAGC	810	832
nCov_crRNA15141	ATAGCTTCTTCGCGGGTGATAA	AUAGCUUCUUCGCGGGUGAUAA	UUAUCACCCGCGAAGAAGCUAU	19595	19617
nCov_crRNA15140	TAGCTTCTTCGCGGGTGATAAA	UAGCUUCUUCGCGGGUGAUAAA	UUUAUCACCCGCGAAGAAGCUA	19594	19616
nCov_crRNA15142	TATAGCTTCTTCGCGGGTGATA	UAUAGCUUCUUCGCGGGUGAUA	UAUCACCCGCGAAGAAGCUAUA	19596	19618
nCov_crRNA16625	CTCTACCATCAAAAAAGACAGT	CUCUACCAUCAAAAAAGACAGU	ACUGUCUUUUUUGAUGGUAGAG	21319	21341
nCov_crRNA16626	ACTCTACCATCAAAAAAGACAG	ACUCUACCAUCAAAAAAGACAG	CUGUCUUUUUUGAUGGUAGAGU	21320	21342
nCov_crRNA24623	CATATAGGCAGCTCTCCCTAGC	CAUAUAGGCAGCUCUCCCUAGC	GCUAGGGAGAGCUGCCUAUAUG	33059	33081
nCov_crRNA24624	CCATATAGGCAGCTCTCCCTAG	CCAUAUAGGCAGCUCUCCCUAG	CUAGGGAGAGCUGCCUAUAUGG	33060	33082
nCov_crRNA24625	TCCATATAGGCAGCTCTCCCTA	UCCAUAUAGGCAGCUCUCCCUA	UAGGGAGAGCUGCCUAUAUGGA	33061	33083
nCov_crRNA24626	TTCCATATAGGCAGCTCTCCCT	UUCCAUAUAGGCAGCUCUCCCU	AGGGAGAGCUGCCUAUAUGGAA	33062	33084
nCov_crRNA24627	CTTCCATATAGGCAGCTCTCCC	CUUCCAUAUAGGCAGCUCUCCC	GGGAGAGCUGCCUAUAUGGAAG	33063	33085
nCov_crRNA24117	AATCAGTTCCTTGTCTGATTAG	AAUCAGUUCCUUGUCUGAUUAG	CUAAUCAGACAAGGAACUGAUU	32367	32389
nCov_crRNA23041	AGGAATAGCAGAAAGGCTAAAA	AGGAAUAGCAGAAAGGCUAAAA	UUUUAGCCUUUCUGCUAUUCCU	30923	30945
nCov_crRNA23040	GGAATAGCAGAAAGGCTAAAAA	GGAAUAGCAGAAAGGCUAAAAA	UUUUUAGCCUUUCUGCUAUUCC	30922	30944
nCov_crRNA23043	CAAGGAATAGCAGAAAGGCTAA	CAAGGAAUAGCAGAAAGGCUAA	UUAGCCUUUCUGCUAUUCCUUG	30925	30947
nCov_crRNA23042	AAGGAATAGCAGAAAGGCTAAA	AAGGAAUAGCAGAAAGGCUAAA	UUUAGCCUUUCUGCUAUUCCUU	30924	30946
nCov_crRNA23045	AACAAGGAATAGCAGAAAGGCT	AACAAGGAAUAGCAGAAAGGCU	AGCCUUUCUGCUAUUCCUUGUU	30927	30949
nCov_crRNA23044	ACAAGGAATAGCAGAAAGGCTA	ACAAGGAAUAGCAGAAAGGCUA	UAGCCUUUCUGCUAUUCCUUGU	30926	30948
nCov_crRNA23046	AAACAAGGAATAGCAGAAAGGC	AAACAAGGAAUAGCAGAAAGGC	GCCUUUCUGCUAUUCCUUGUUU	30928	30950
nCov_crRNA23049	TTAAAACAAGGAATAGCAGAAA	UUAAAACAAGGAAUAGCAGAAA	UUUCUGCUAUUCCUUGUUUUAA	30931	30953
nCov_crRNA23048	TAAAACAAGGAATAGCAGAAAG	UAAAACAAGGAAUAGCAGAAAG	CUUUCUGCUAUUCCUUGUUUUA	30930	30952
nCov_crRNA22792	GGTGAATTGCCCTCGTATGTTC	GGUGAAUUGCCCUCGUAUGUUC	GAACAUACGAGGGCAAUUCACC	30633	30655
nCov_crRNA22793	TGGTGAATTGCCCTCGTATGTT	UGGUGAAUUGCCCUCGUAUGUU	AACAUACGAGGGCAAUUCACCA	30634	30656
nCov_crRNA22790	TGAATTGCCCTCGTATGTTCCA	UGAAUUGCCCUCGUAUGUUCCA	UGGAACAUACGAGGGCAAUUCA	30631	30653
nCov_crRNA22791	GTGAATTGCCCTCGTATGTTCC	GUGAAUUGCCCUCGUAUGUUCC	GGAACAUACGAGGGCAAUUCAC	30632	30654
nCov_crRNA22796	AAATGGTGAATTGCCCTCGTAT	AAAUGGUGAAUUGCCCUCGUAU	AUACGAGGGCAAUUCACCAUUU	30637	30659
nCov_crRNA22797	GAAATGGTGAATTGCCCTCGTA	GAAAUGGUGAAUUGCCCUCGUA	UACGAGGGCAAUUCACCAUUUC	30638	30660
nCov_crRNA22794	ATGGTGAATTGCCCTCGTATGT	AUGGUGAAUUGCCCUCGUAUGU	ACAUACGAGGGCAAUUCACCAU	30635	30657
nCov_crRNA22795	AATGGTGAATTGCCCTCGTATG	AAUGGUGAAUUGCCCUCGUAUG	CAUACGAGGGCAAUUCACCAUU	30636	30658
nCov_crRNA22798	TGAAATGGTGAATTGCCCTCGT	UGAAAUGGUGAAUUGCCCUCGU	ACGAGGGCAAUUCACCAUUUCA	30639	30661
nCov_crRNA22799	ATGAAATGGTGAATTGCCCTCG	AUGAAAUGGUGAAUUGCCCUCG	CGAGGGCAAUUCACCAUUUCAU	30640	30662
nCov_crRNA12892	TTCTATAGAGACACTCATAAAG	UUCUAUAGAGACACUCAUAAAG	CUUUAUGAGUGUCUCUAUAGAA	16934	16956
nCov_crRNA12893	TTTCTATAGAGACACTCATAAA	UUUCUAUAGAGACACUCAUAAA	UUUAUGAGUGUCUCUAUAGAAA	16935	16957
nCov_crRNA12896	CTATTTCTATAGAGACACTCAT	CUAUUUCUAUAGAGACACUCAU	AUGAGUGUCUCUAUAGAAAUAG	16938	16960
nCov_crRNA12897	TCTATTTCTATAGAGACACTCA	UCUAUUUCUAUAGAGACACUCA	UGAGUGUCUCUAUAGAAAUAGA	16939	16961
nCov_crRNA12894	ATTTCTATAGAGACACTCATAA	AUUUCUAUAGAGACACUCAUAA	UUAUGAGUGUCUCUAUAGAAAU	16936	16958
nCov_crRNA12895	TATTTCTATAGAGACACTCATA	UAUUUCUAUAGAGACACUCAUA	UAUGAGUGUCUCUAUAGAAAUA	16937	16959
nCov_crRNA12898	CTCTATTTCTATAGAGACACTC	CUCUAUUUCUAUAGAGACACUC	GAGUGUCUCUAUAGAAAUAGAG	16940	16962
nCov_crRNA12899	TCTCTATTTCTATAGAGACACT	UCUCUAUUUCUAUAGAGACACU	AGUGUCUCUAUAGAAAUAGAGA	16941	16963
nCov_crRNA13279	TGAAAGACATCAGCATACTCCT	UGAAAGACAUCAGCAUACUCCU	AGGAGUAUGCUGAUGUCUUUCA	17381	17403
nCov_crRNA13278	GAAAGACATCAGCATACTCCTG	GAAAGACAUCAGCAUACUCCUG	CAGGAGUAUGCUGAUGUCUUUC	17380	17402
nCov_crRNA13275	AGACATCAGCATACTCCTGATT	AGACAUCAGCAUACUCCUGAUU	AAUCAGGAGUAUGCUGAUGUCU	17377	17399
nCov_crRNA13274	GACATCAGCATACTCCTGATTA	GACAUCAGCAUACUCCUGAUUA	UAAUCAGGAGUAUGCUGAUGUC	17376	17398
nCov_crRNA13277	AAAGACATCAGCATACTCCTGA	AAAGACAUCAGCAUACUCCUGA	UCAGGAGUAUGCUGAUGUCUUU	17379	17401
nCov_crRNA13276	AAGACATCAGCATACTCCTGAT	AAGACAUCAGCAUACUCCUGAU	AUCAGGAGUAUGCUGAUGUCUU	17378	17400
nCov_crRNA13271	ATCAGCATACTCCTGATTAGGA	AUCAGCAUACUCCUGAUUAGGA	UCCUAAUCAGGAGUAUGCUGAU	17373	17395
nCov_crRNA13270	TCAGCATACTCCTGATTAGGAT	UCAGCAUACUCCUGAUUAGGAU	AUCCUAAUCAGGAGUAUGCUGA	17372	17394
nCov_crRNA13273	ACATCAGCATACTCCTGATTAG	ACAUCAGCAUACUCCUGAUUAG	CUAAUCAGGAGUAUGCUGAUGU	17375	17397
nCov_crRNA13272	CATCAGCATACTCCTGATTAGG	CAUCAGCAUACUCCUGAUUAGG	CCUAAUCAGGAGUAUGCUGAUG	17374	17396
nCov_crRNA14137	AGAAAACTCATCTGAGATATTG	AGAAAACUCAUCUGAGAUAUUG	CAAUAUCUCAGAUGAGUUUUCU	18332	18354
nCov_crRNA14136	GAAAACTCATCTGAGATATTGA	GAAAACUCAUCUGAGAUAUUGA	UCAAUAUCUCAGAUGAGUUUUC	18331	18353
nCov_crRNA14135	AAAACTCATCTGAGATATTGAG	AAAACUCAUCUGAGAUAUUGAG	CUCAAUAUCUCAGAUGAGUUUU	18330	18352
nCov_crRNA14134	AAACTCATCTGAGATATTGAGT	AAACUCAUCUGAGAUAUUGAGU	ACUCAAUAUCUCAGAUGAGUUU	18329	18351
nCov_crRNA14139	CTAGAAAACTCATCTGAGATAT	CUAGAAAACUCAUCUGAGAUAU	AUAUCUCAGAUGAGUUUUCUAG	18334	18356
nCov_crRNA14138	TAGAAAACTCATCTGAGATATT	UAGAAAACUCAUCUGAGAUAUU	AAUAUCUCAGAUGAGUUUUCUA	18333	18355
nCov_crRNA12665	TATGTTTGCGAGCAAGAACAAG	UAUGUUUGCGAGCAAGAACAAG	CUUGUUCUUGCUCGCAAACAUA	16661	16683
nCov_crRNA12664	ATGTTTGCGAGCAAGAACAAGT	AUGUUUGCGAGCAAGAACAAGU	ACUUGUUCUUGCUCGCAAACAU	16660	16682
nCov_crRNA12666	GTATGTTTGCGAGCAAGAACAA	GUAUGUUUGCGAGCAAGAACAA	UUGUUCUUGCUCGCAAACAUAC	16662	16684
nCov_crRNA12661	TTTGCGAGCAAGAACAAGTGAG	UUUGCGAGCAAGAACAAGUGAG	CUCACUUGUUCUUGCUCGCAAA	16657	16679
nCov_crRNA12660	TTGCGAGCAAGAACAAGTGAGG	UUGCGAGCAAGAACAAGUGAGG	CCUCACUUGUUCUUGCUCGCAA	16656	16678
nCov_crRNA12663	TGTTTGCGAGCAAGAACAAGTG	UGUUUGCGAGCAAGAACAAGUG	CACUUGUUCUUGCUCGCAAACA	16659	16681
nCov_crRNA12662	GTTTGCGAGCAAGAACAAGTGA	GUUUGCGAGCAAGAACAAGUGA	UCACUUGUUCUUGCUCGCAAAC	16658	16680
nCov_crRNA14672	TTGCAGATGAAACATCATGCGT	UUGCAGAUGAAACAUCAUGCGU	ACGCAUGAUGUUUCAUCUGCAA	19005	19027
nCov_crRNA14673	ATTGCAGATGAAACATCATGCG	AUUGCAGAUGAAACAUCAUGCG	CGCAUGAUGUUUCAUCUGCAAU	19006	19028
nCov_crRNA14675	TAATTGCAGATGAAACATCATG	UAAUUGCAGAUGAAACAUCAUG	CAUGAUGUUUCAUCUGCAAUUA	19008	19030
nCov_crRNA14676	TTAATTGCAGATGAAACATCAT	UUAAUUGCAGAUGAAACAUCAU	AUGAUGUUUCAUCUGCAAUUAA	19009	19031
nCov_crRNA14678	TGTTAATTGCAGATGAAACATC	UGUUAAUUGCAGAUGAAACAUC	GAUGUUUCAUCUGCAAUUAACA	19011	19033
nCov_crRNA14679	CTGTTAATTGCAGATGAAACAT	CUGUUAAUUGCAGAUGAAACAU	AUGUUUCAUCUGCAAUUAACAG	19012	19034
nCov_crRNA11747	CCAATATTTAAAATAACGGTCA	CCAAUAUUUAAAAUAACGGUCA	UGACCGUUAUUUUAAAUAUUGG	15604	15626
nCov_crRNA11746	CAATATTTAAAATAACGGTCAA	CAAUAUUUAAAAUAACGGUCAA	UUGACCGUUAUUUUAAAUAUUG	15603	15625
nCov_crRNA11745	AATATTTAAAATAACGGTCAAA	AAUAUUUAAAAUAACGGUCAAA	UUUGACCGUUAUUUUAAAUAUU	15602	15624
nCov_crRNA11744	ATATTTAAAATAACGGTCAAAG	AUAUUUAAAAUAACGGUCAAAG	CUUUGACCGUUAUUUUAAAUAU	15601	15623
nCov_crRNA11743	TATTTAAAATAACGGTCAAAGA	UAUUUAAAAUAACGGUCAAAGA	UCUUUGACCGUUAUUUUAAAUA	15600	15622
nCov_crRNA11742	ATTTAAAATAACGGTCAAAGAG	AUUUAAAAUAACGGUCAAAGAG	CUCUUUGACCGUUAUUUUAAAU	15599	15621
nCov_crRNA11749	TCCCAATATTTAAAATAACGGT	UCCCAAUAUUUAAAAUAACGGU	ACCGUUAUUUUAAAUAUUGGGA	15606	15628
nCov_crRNA11748	CCCAATATTTAAAATAACGGTC	CCCAAUAUUUAAAAUAACGGUC	GACCGUUAUUUUAAAUAUUGGG	15605	15627
nCov_crRNA16210	GCACCACCTAAATTGCAACGTG	GCACCACCUAAAUUGCAACGUG	CACGUUGCAAUUUAGGUGGUGC	20804	20826
nCov_crRNA16211	AGCACCACCTAAATTGCAACGT	AGCACCACCUAAAUUGCAACGU	ACGUUGCAAUUUAGGUGGUGCU	20805	20827
nCov_crRNA16212	CAGCACCACCTAAATTGCAACG	CAGCACCACCUAAAUUGCAACG	CGUUGCAAUUUAGGUGGUGCUG	20806	20828
nCov_crRNA16213	ACAGCACCACCTAAATTGCAAC	ACAGCACCACCUAAAUUGCAAC	GUUGCAAUUUAGGUGGUGCUGU	20807	20829
nCov_crRNA16215	AGACAGCACCACCTAAATTGCA	AGACAGCACCACCUAAAUUGCA	UGCAAUUUAGGUGGUGCUGUCU	20809	20831
nCov_crRNA16216	CAGACAGCACCACCTAAATTGC	CAGACAGCACCACCUAAAUUGC	GCAAUUUAGGUGGUGCUGUCUG	20810	20832
nCov_crRNA12467	CACTAATGGCATACTTAAGATT	CACUAAUGGCAUACUUAAGAUU	AAUCUUAAGUAUGCCAUUAGUG	16382	16404
nCov_crRNA12466	ACTAATGGCATACTTAAGATTC	ACUAAUGGCAUACUUAAGAUUC	GAAUCUUAAGUAUGCCAUUAGU	16381	16403
nCov_crRNA12465	CTAATGGCATACTTAAGATTCA	CUAAUGGCAUACUUAAGAUUCA	UGAAUCUUAAGUAUGCCAUUAG	16380	16402
nCov_crRNA12464	TAATGGCATACTTAAGATTCAT	UAAUGGCAUACUUAAGAUUCAU	AUGAAUCUUAAGUAUGCCAUUA	16379	16401
nCov_crRNA12463	AATGGCATACTTAAGATTCATT	AAUGGCAUACUUAAGAUUCAUU	AAUGAAUCUUAAGUAUGCCAUU	16378	16400
nCov_crRNA12462	ATGGCATACTTAAGATTCATTT	AUGGCAUACUUAAGAUUCAUUU	AAAUGAAUCUUAAGUAUGCCAU	16377	16399
nCov_crRNA12461	TGGCATACTTAAGATTCATTTG	UGGCAUACUUAAGAUUCAUUUG	CAAAUGAAUCUUAAGUAUGCCA	16376	16398
nCov_crRNA12460	GGCATACTTAAGATTCATTTGA	GGCAUACUUAAGAUUCAUUUGA	UCAAAUGAAUCUUAAGUAUGCC	16375	16397
nCov_crRNA12469	TGCACTAATGGCATACTTAAGA	UGCACUAAUGGCAUACUUAAGA	UCUUAAGUAUGCCAUUAGUGCA	16384	16406
nCov_crRNA12468	GCACTAATGGCATACTTAAGAT	GCACUAAUGGCAUACUUAAGAU	AUCUUAAGUAUGCCAUUAGUGC	16383	16405
nCov_crRNA10829	TACCAGTGTGTGTACACAACAT	UACCAGUGUGUGUACACAACAU	AUGUUGUGUACACACACUGGUA	14460	14482
nCov_crRNA10828	ACCAGTGTGTGTACACAACATC	ACCAGUGUGUGUACACAACAUC	GAUGUUGUGUACACACACUGGU	14459	14481
nCov_crRNA10825	AGTGTGTGTACACAACATCTTA	AGUGUGUGUACACAACAUCUUA	UAAGAUGUUGUGUACACACACU	14456	14478
nCov_crRNA10824	GTGTGTGTACACAACATCTTAA	GUGUGUGUACACAACAUCUUAA	UUAAGAUGUUGUGUACACACAC	14455	14477
nCov_crRNA10827	CCAGTGTGTGTACACAACATCT	CCAGUGUGUGUACACAACAUCU	AGAUGUUGUGUACACACACUGG	14458	14480
nCov_crRNA10826	CAGTGTGTGTACACAACATCTT	CAGUGUGUGUACACAACAUCUU	AAGAUGUUGUGUACACACACUG	14457	14479
nCov_crRNA10821	TGTGTACACAACATCTTAACAC	UGUGUACACAACAUCUUAACAC	GUGUUAAGAUGUUGUGUACACA	14452	14474
nCov_crRNA10820	GTGTACACAACATCTTAACACA	GUGUACACAACAUCUUAACACA	UGUGUUAAGAUGUUGUGUACAC	14451	14473
nCov_crRNA10823	TGTGTGTACACAACATCTTAAC	UGUGUGUACACAACAUCUUAAC	GUUAAGAUGUUGUGUACACACA	14454	14476
nCov_crRNA10822	GTGTGTACACAACATCTTAACA	GUGUGUACACAACAUCUUAACA	UGUUAAGAUGUUGUGUACACAC	14453	14475
nCov_crRNA17654	CCAATTAAAAATGCTTCAGATG	CCAAUUAAAAAUGCUUCAGAUG	CAUCUGAAGCAUUUUUAAUUGG	22639	22661
nCov_crRNA17653	CAATTAAAAATGCTTCAGATGA	CAAUUAAAAAUGCUUCAGAUGA	UCAUCUGAAGCAUUUUUAAUUG	22638	22660
nCov_crRNA17652	AATTAAAAATGCTTCAGATGAT	AAUUAAAAAUGCUUCAGAUGAU	AUCAUCUGAAGCAUUUUUAAUU	22637	22659
nCov_crRNA17651	ATTAAAAATGCTTCAGATGATG	AUUAAAAAUGCUUCAGAUGAUG	CAUCAUCUGAAGCAUUUUUAAU	22636	22658
nCov_crRNA14301	CAGGTATAATTCTACTACATTT	CAGGUAUAAUUCUACUACAUUU	AAAUGUAGUAGAAUUAUACCUG	18549	18571
nCov_crRNA14302	GCAGGTATAATTCTACTACATT	GCAGGUAUAAUUCUACUACAUU	AAUGUAGUAGAAUUAUACCUGC	18550	18572
nCov_crRNA10176	ACAACCATTAGTTTGGCTGCTG	ACAACCAUUAGUUUGGCUGCUG	CAGCAGCCAAACUAAUGGUUGU	13763	13785
nCov_crRNA10175	CAACCATTAGTTTGGCTGCTGT	CAACCAUUAGUUUGGCUGCUGU	ACAGCAGCCAAACUAAUGGUUG	13762	13784
nCov_crRNA24585	CCCTAATGTTACACACTGATTA	CCCUAAUGUUACACACUGAUUA	UAAUCAGUGUGUAACAUUAGGG	32964	32988
nCov_crRNA24584	CCTAATGTTACACACTGATTAA	CCUAAUGUUACACACUGAUUAA	UUAAUCAGUGUGUAACAUUAGG	32963	32987
nCov_crRNA24587	AATGTGGTGGCTCTTTCAAGTC	AAUGUGGUGGCUCUUUCAAGUC	GACUUGAAAGAGCCACCACAUU	32990	33014
nCov_crRNA24586	TCCCTAATGTTACACACTGATT	UCCCUAAUGUUACACACUGAUU	AAUCAGUGUGUAACAUUAGGGA	32965	32989
nCov_crRNA24581	AATGTTACACACTGATTAAAGA	AAUGUUACACACUGAUUAAAGA	UCUUUAAUCAGUGUGUAACAUU	32960	32984
nCov_crRNA24580	ATGTTACACACTGATTAAAGAT	AUGUUACACACUGAUUAAAGAU	AUCUUUAAUCAGUGUGUAACAU	32959	32983
nCov_crRNA24583	CTAATGTTACACACTGATTAAA	CUAAUGUUACACACUGAUUAAA	UUUAAUCAGUGUGUAACAUUAG	32962	32986
nCov_crRNA24582	TAATGTTACACACTGATTAAAG	UAAUGUUACACACUGAUUAAAG	CUUUAAUCAGUGUGUAACAUUA	32961	32985
nCov_crRNA24589	AAAATGTGGTGGCTCTTTCAAG	AAAAUGUGGUGGCUCUUUCAAG	CUUGAAAGAGCCACCACAUUUU	32992	33016
nCov_crRNA24588	AAATGTGGTGGCTCTTTCAAGT	AAAUGUGGUGGCUCUUUCAAGU	ACUUGAAAGAGCCACCACAUUU	32991	33015
nCov_crRNA23910	AGCAGGAGAAGTTCCCCTACTG	AGCAGGAGAAGUUCCCCUACUG	CAGUAGGGGAACUUCUCCUGCU	32090	32121
nCov_crRNA12140	AAACCCTTAGACACAGCAAAGT	AAACCCUUAGACACAGCAAAGU	ACUUUGCUGUGUCUAAGGGUUU	16017	16039
nCov_crRNA12141	GAAACCCTTAGACACAGCAAAG	GAAACCCUUAGACACAGCAAAG	CUUUGCUGUGUCUAAGGGUUUC	16018	16040
nCov_crRNA12142	AGAAACCCTTAGACACAGCAAA	AGAAACCCUUAGACACAGCAAA	UUUGCUGUGUCUAAGGGUUUCU	16019	16041
nCov_crRNA12143	AAGAAACCCTTAGACACAGCAA	AAGAAACCCUUAGACACAGCAA	UUGCUGUGUCUAAGGGUUUCUU	16020	16042
nCov_crRNA12144	AAAGAAACCCTTAGACACAGCA	AAAGAAACCCUUAGACACAGCA	UGCUGUGUCUAAGGGUUUCUUU	16021	16043
nCov_crRNA12145	TAAAGAAACCCTTAGACACAGC	UAAAGAAACCCUUAGACACAGC	GCUGUGUCUAAGGGUUUCUUUA	16022	16044
nCov_crRNA12147	CTTAAAGAAACCCTTAGACACA	CUUAAAGAAACCCUUAGACACA	UGUGUCUAAGGGUUUCUUUAAG	16024	16046
nCov_crRNA12148	CCTTAAAGAAACCCTTAGACAC	CCUUAAAGAAACCCUUAGACAC	GUGUCUAAGGGUUUCUUUAAGG	16025	16047
nCov_crRNA12149	TCCTTAAAGAAACCCTTAGACA	UCCUUAAAGAAACCCUUAGACA	UGUCUAAGGGUUUCUUUAAGGA	16026	16048
nCov_crRNA17392	CATTAAGATCTGAATCGACAAG	CAUUAAGAUCUGAAUCGACAAG	CUUGUCGAUUCAGAUCUUAAUG	22320	22342
nCov_crRNA17393	TCATTAAGATCTGAATCGACAA	UCAUUAAGAUCUGAAUCGACAA	UUGUCGAUUCAGAUCUUAAUGA	22321	22343
nCov_crRNA17391	ATTAAGATCTGAATCGACAAGC	AUUAAGAUCUGAAUCGACAAGC	GCUUGUCGAUUCAGAUCUUAAU	22319	22341
nCov_crRNA9460	CCTAAGAAACAATAAACTAGCA	CCUAAGAAACAAUAAACUAGCA	UGCUAGUUUAUUGUUUCUUAGG	12902	12924
nCov_crRNA9461	GCCTAAGAAACAATAAACTAGC	GCCUAAGAAACAAUAAACUAGC	GCUAGUUUAUUGUUUCUUAGGC	12903	12925
nCov_crRNA9462	AGCCTAAGAAACAATAAACTAG	AGCCUAAGAAACAAUAAACUAG	CUAGUUUAUUGUUUCUUAGGCU	12904	12926
nCov_crRNA9463	TAGCCTAAGAAACAATAAACTA	UAGCCUAAGAAACAAUAAACUA	UAGUUUAUUGUUUCUUAGGCUA	12905	12927
nCov_crRNA9464	ATAGCCTAAGAAACAATAAACT	AUAGCCUAAGAAACAAUAAACU	AGUUUAUUGUUUCUUAGGCUAU	12906	12928
nCov_crRNA9465	AATAGCCTAAGAAACAATAAAC	AAUAGCCUAAGAAACAAUAAAC	GUUUAUUGUUUCUUAGGCUAUU	12907	12929
nCov_crRNA9466	AAATAGCCTAAGAAACAATAAA	AAAUAGCCUAAGAAACAAUAAA	UUUAUUGUUUCUUAGGCUAUUU	12908	12930
nCov_crRNA9467	AAAATAGCCTAAGAAACAATAA	AAAAUAGCCUAAGAAACAAUAA	UUAUUGUUUCUUAGGCUAUUUU	12909	12931
nCov_crRNA9468	AAAAATAGCCTAAGAAACAATA	AAAAAUAGCCUAAGAAACAAUA	UAUUGUUUCUUAGGCUAUUUUU	12910	12932
nCov_crRNA9469	CAAAAATAGCCTAAGAAACAAT	CAAAAAUAGCCUAAGAAACAAU	AUUGUUUCUUAGGCUAUUUUUG	12911	12933
nCov_crRNA17394	GTCATTAAGATCTGAATCGACA	GUCAUUAAGAUCUGAAUCGACA	UGUCGAUUCAGAUCUUAAUGAC	22322	22344
nCov_crRNA20398	TAGTAGCAGCAAGATTAGCAGA	UAGUAGCAGCAAGAUUAGCAGA	UCUGCUAAUCUUGCUGCUACUA	26430	26452
nCov_crRNA23524	ATTATTGGGTAAACCTTGGGGC	AUUAUUGGGUAAACCUUGGGGC	GCCCCAAGGUUUACCCAAUAAU	31598	31620
nCov_crRNA23525	TATTATTGGGTAAACCTTGGGG	UAUUAUUGGGUAAACCUUGGGG	CCCCAAGGUUUACCCAAUAAUA	31599	31621
nCov_crRNA12782	ATGAGGTTCCACCTGGTTTAAC	AUGAGGUUCCACCUGGUUUAAC	GUUAAACCAGGUGGAACCUCAU	16778	16800
nCov_crRNA12783	GATGAGGTTCCACCTGGTTTAA	GAUGAGGUUCCACCUGGUUUAA	UUAAACCAGGUGGAACCUCAUC	16779	16801
nCov_crRNA12781	TGAGGTTCCACCTGGTTTAACA	UGAGGUUCCACCUGGUUUAACA	UGUUAAACCAGGUGGAACCUCA	16777	16799
nCov_crRNA23528	CAGTATTATTGGGTAAACCTTG	CAGUAUUAUUGGGUAAACCUUG	CAAGGUUUACCCAAUAAUACUG	31602	31624
nCov_crRNA23529	GCAGTATTATTGGGTAAACCTT	GCAGUAUUAUUGGGUAAACCUU	AAGGUUUACCCAAUAAUACUGC	31603	31625
nCov_crRNA20242	CACTTGAAATTGCACCAAAATT	CACUUGAAAUUGCACCAAAAUU	AAUUUUGGUGCAAUUUCAAGUG	26274	26296
nCov_crRNA20243	ACACTTGAAATTGCACCAAAAT	ACACUUGAAAUUGCACCAAAAU	AUUUUGGUGCAAUUUCAAGUGU	26275	26297
nCov_crRNA20240	CTTGAAATTGCACCAAAATTGG	CUUGAAAUUGCACCAAAAUUGG	CCAAUUUUGGUGCAAUUUCAAG	26272	26294
nCov_crRNA20241	ACTTGAAATTGCACCAAAATTG	ACUUGAAAUUGCACCAAAAUUG	CAAUUUUGGUGCAAUUUCAAGU	26273	26295
nCov_crRNA20244	AACACTTGAAATTGCACCAAAA	AACACUUGAAAUUGCACCAAAA	UUUUGGUGCAAUUUCAAGUGUU	26276	26298
